# 3D kinematics of leaf-cutter ant mandibles: not all dicondylic joints are simple hinges

**DOI:** 10.1101/2023.08.28.555128

**Authors:** Victor Kang, Frederik Püffel, David Labonte

## Abstract

Insects use their mandibles for a variety of tasks, including cutting and material transport, defence, building nests, caring for brood, and competing for mates. Despite this functional diversity, mandible motion is thought to be constrained to rotation about a single fixed axis in the majority of extant species. Here, we conduct a direct quantitative test of this ‘hinge joint hypothesis’ in a species that uses its mandibles for a wide range of tasks: *Atta vollenweideri* leaf-cutter ants. Mandible movements from live restrained ants were reconstructed in 3D using a multi-camera rig. Rigid body kinematic analyses revealed strong evidence that mandible movement occupies a kinematic space which requires more than one rotational degree of freedom: at large opening angles, mandible motion is dominated by yaw. But at small opening angles, mandibles yaw and pitch. The combination of yaw and pitch allows mandibles to ‘criss-cross’: either mandible can be on top when mandibles are closed. We observed criss-crossing in freely cutting ants, suggesting that it is functionally important. Combined with recent reports on diversity of joint articulations in other insects, our results show that insect mandible kinematics are more diverse than traditionally assumed, and thus worthy of further detailed investigation.

## Supplementary information raw data Atta wollenweideri for "3D kinematics of leaf-cutter ant mandibles: not all dicondylic joints are simple hinges"

antID	weight	date_updated	behaviour	behaviour_ID	pt1_X	pt1_Y	pt1_Z	pt2_X	pt2_Y	pt2_Z	pt3_X	pt3_Y	pt3_Z	pt4_X	pt4_Y	pt4_Z	pt5_X	pt5_Y	pt5_Z	pt6_X	pt6_Y	pt6_Z	pt7_X	pt7_Y	pt7_Z
23.6mg	23.6	23092022	landmark	landmark	3.910483	3.410673	0.612866	3.910483	3.410673	0.612866										3.610907	3.619368	1.521786	6.643179	3.775544	1.160625
23.6mg	23.6	23092022	closure	closure1							3.537006	1.801247	0.333382	3.410976	2.417805	0.823895	4.134326	2.144714	0.885215
23.6mg	23.6	23092022	closure	closure1							3.551025	1.799516	0.324936	3.415215	2.412614	0.817846	4.145401	2.142455	0.879927
23.6mg	23.6	23092022	closure	closure1							3.560196	1.796105	0.321797	3.420957	2.407247	0.815197	4.148967	2.144989	0.878028
23.6mg	23.6	23092022	closure	closure1							3.568448	1.793706	0.317909	3.427132	2.405317	0.811706	4.15588	2.144371	0.87775
23.6mg	23.6	23092022	closure	closure1							3.567586	1.791111	0.323991	3.428614	2.402826	0.811849	4.156688	2.144947	0.877007
23.6mg	23.6	23092022	closure	closure1							3.582968	1.791381	0.315295	3.43175	2.400948	0.807654	4.164348	2.143125	0.877956
23.6mg	23.6	23092022	closure	closure1							3.608321	1.785065	0.307648	3.445939	2.389477	0.799311	4.178773	2.143177	0.87346
23.6mg	23.6	23092022	closure	closure1							3.644686	1.774141	0.296284	3.461701	2.377387	0.786227	4.201505	2.145404	0.868838
23.6mg	23.6	23092022	closure	closure1							3.709033	1.766442	0.273674	3.497084	2.35484	0.765934	4.240226	2.146817	0.860377
23.6mg	23.6	23092022	closure	closure1							3.790767	1.757165	0.241804	3.544195	2.327387	0.744032	4.286924	2.146505	0.853859
23.6mg	23.6	23092022	closure	closure1							3.876813	1.75189	0.219574	3.594037	2.299721	0.718458	4.348254	2.157908	0.838631
23.6mg	23.6	23092022	closure	closure1							3.962816	1.751089	0.195997	3.645149	2.277209	0.696011	4.404551	2.16872	0.830341
23.6mg	23.6	23092022	closure	closure1							4.0264	1.753321	0.180197	3.688674	2.261448	0.680549	4.449246	2.176161	0.829217
23.6mg	23.6	23092022	closure	closure1							4.087437	1.760693	0.164672	3.724184	2.246607	0.664661	4.487033	2.193097	0.82229
23.6mg	23.6	23092022	closure	closure1							4.13745	1.764093	0.157496	3.757682	2.236442	0.654995	4.522927	2.204312	0.817074
23.6mg	23.6	23092022	closure	closure1							4.181243	1.769412	0.148384	3.785496	2.232972	0.646661	4.547421	2.216486	0.814101
23.6mg	23.6	23092022	closure	closure1							4.222078	1.776828	0.14218	3.81008	2.227652	0.638472	4.575251	2.224011	0.813468
23.6mg	23.6	23092022	closure	closure1							4.252286	1.781381	0.13933	3.835848	2.222788	0.632925	4.59361	2.236442	0.808937
23.6mg	23.6	23092022	closure	closure1							4.281638	1.78762	0.135314	3.855132	2.220653	0.627412	4.609532	2.244409	0.811743
23.6mg	23.6	23092022	closure	closure1							4.299859	1.791387	0.134499	3.868729	2.216807	0.625706	4.622168	2.249953	0.812848
23.6mg	23.6	23092022	closure	closure1							4.318766	1.797617	0.133236	3.880145	2.214563	0.623181	4.632503	2.257709	0.813288
23.6mg	23.6	23092022	closure	closure1							4.333673	1.798163	0.132188	3.890139	2.214673	0.621442	4.642538	2.265164	0.814237
23.6mg	23.6	23092022	closure	closure1							4.34581	1.800484	0.133321	3.899006	2.21456	0.61877	4.651006	2.269162	0.816134
23.6mg	23.6	23092022	closure	closure1							4.359456	1.805326	0.134588	3.906597	2.211749	0.618651	4.660135	2.274719	0.816946
23.6mg	23.6	23092022	closure	closure1							4.372384	1.807375	0.131804	3.911199	2.210491	0.617256	4.667809	2.276821	0.814139
23.6mg	23.6	23092022	closure	closure2							3.512012	1.813003	0.341108	3.389878	2.440744	0.831994	4.122258	2.148032	0.87982
23.6mg	23.6	23092022	closure	closure2							3.519015	1.808561	0.338625	3.389635	2.436778	0.832892	4.127953	2.148049	0.881754
23.6mg	23.6	23092022	closure	closure2							3.521109	1.808538	0.338053	3.395545	2.43705	0.829159	4.13108	2.148202	0.882375
23.6mg	23.6	23092022	closure	closure2							3.526443	1.80673	0.334346	3.401402	2.43507	0.825116	4.135405	2.148505	0.882655
23.6mg	23.6	23092022	closure	closure2							3.543531	1.803014	0.329264	3.40439	2.422746	0.823569	4.144904	2.145535	0.885538
23.6mg	23.6	23092022	closure	closure2							3.604064	1.785761	0.307514	3.436812	2.408735	0.795249	4.174833	2.144241	0.878418
23.6mg	23.6	23092022	closure	closure2							3.681378	1.770716	0.280131	3.48586	2.384826	0.760377	4.218998	2.14346	0.866866
23.6mg	23.6	23092022	closure	closure2							3.783647	1.757469	0.240023	3.53103	2.344378	0.736542	4.285889	2.149127	0.853071
23.6mg	23.6	23092022	closure	closure2							3.883156	1.75395	0.216972	3.597299	2.317809	0.702831	4.352177	2.159533	0.843233
23.6mg	23.6	23092022	closure	closure2							3.969991	1.756756	0.191437	3.655511	2.293778	0.675471	4.40761	2.170219	0.83053
23.6mg	23.6	23092022	closure	closure2							4.03932	1.758934	0.172903	3.703693	2.279121	0.657979	4.457523	2.181978	0.8177
23.6mg	23.6	23092022	closure	closure2							4.094366	1.763503	0.16001	3.744205	2.269994	0.644806	4.492719	2.194904	0.81399
23.6mg	23.6	23092022	closure	closure2							4.143614	1.76715	0.151817	3.772713	2.260867	0.637653	4.521647	2.205743	0.81053
23.6mg	23.6	23092022	closure	closure2							4.177957	1.772385	0.14296	3.797592	2.257039	0.630352	4.547248	2.214841	0.810302
23.6mg	23.6	23092022	closure	closure2							4.206743	1.775973	0.142212	3.81253	2.252943	0.628437	4.567681	2.225136	0.80631
23.6mg	23.6	23092022	closure	closure2							4.236934	1.780731	0.135891	3.830912	2.250868	0.623955	4.583953	2.231036	0.808331
23.6mg	23.6	23092022	closure	closure2							4.259227	1.78503	0.135006	3.854411	2.250792	0.613631	4.599618	2.240556	0.809699
23.6mg	23.6	23092022	closure	closure2							4.27799	1.788087	0.134501	3.862825	2.243203	0.613353	4.614621	2.248821	0.806618
23.6mg	23.6	23092022	closure	closure2							4.294342	1.793118	0.13222	3.867063	2.236022	0.615951	4.625378	2.252269	0.808964
23.6mg	23.6	23092022	closure	closure2							4.308075	1.791603	0.131717	3.878998	2.236886	0.614576	4.634832	2.256224	0.809924
23.6mg	23.6	23092022	closure	closure2							4.324351	1.796434	0.132537	3.885148	2.232624	0.617216	4.640828	2.261178	0.808365
23.6mg	23.6	23092022	closure	closure2							4.336533	1.799222	0.131328	3.891155	2.231947	0.616865	4.649084	2.263067	0.813414
23.6mg	23.6	23092022	closure	closure2							4.346745	1.803615	0.132573	3.896812	2.233326	0.61532	4.651921	2.271149	0.808242
23.6mg	23.6	23092022	closure	closure3							3.752985	1.764677	0.254062	3.521812	2.335818	0.756453	4.270596	2.149021	0.857518
23.6mg	23.6	23092022	closure	closure3							3.805998	1.756805	0.23628	3.553047	2.318642	0.742064	4.299582	2.15193	0.846939
23.6mg	23.6	23092022	closure	closure3							3.9007	1.758213	0.211125	3.61259	2.289973	0.713565	4.362286	2.159776	0.83545
23.6mg	23.6	23092022	closure	closure3							4.016894	1.758742	0.176597	3.684699	2.259819	0.685771	4.434793	2.177605	0.824292
23.6mg	23.6	23092022	closure	closure3							4.123224	1.766451	0.156928	3.751564	2.240343	0.660525	4.508934	2.196793	0.809256
23.6mg	23.6	23092022	closure	closure3							4.212342	1.781091	0.140778	3.807221	2.232098	0.645224	4.566522	2.22019	0.806538
23.6mg	23.6	23092022	closure	closure3							4.286691	1.791858	0.13607	3.852705	2.223222	0.631339	4.61309	2.241405	0.807222
23.6mg	23.6	23092022	closure	closure3							4.354974	1.807635	0.12917	3.89498	2.217443	0.622847	4.653099	2.261665	0.811152
23.6mg	23.6	23092022	closure	closure3							4.399226	1.821975	0.126105	3.926409	2.213418	0.617659	4.678721	2.276476	0.815196
23.6mg	23.6	23092022	closure	closure3							4.44718	1.83391	0.124634	3.95494	2.209664	0.613155	4.7044	2.291045	0.821398
23.6mg	23.6	23092022	closure	closure3							4.481172	1.84431	0.126547	3.977239	2.206718	0.608399	4.723501	2.304902	0.820379
23.6mg	23.6	23092022	closure	closure3							4.516805	1.856931	0.125295	4.004088	2.203908	0.605571	4.744612	2.32101	0.82573
23.6mg	23.6	23092022	closure	closure3							4.540128	1.86585	0.125712	4.023341	2.200416	0.605243	4.760707	2.328559	0.826418
23.6mg	23.6	23092022	closure	closure3							4.570049	1.876005	0.126081	4.046689	2.201594	0.602082	4.77892	2.337869	0.829768
23.6mg	23.6	23092022	closure	closure3							4.599435	1.882519	0.128912	4.068393	2.203997	0.59933	4.795059	2.352021	0.830024
23.6mg	23.6	23092022	closure	closure3							4.627708	1.891647	0.131283	4.088105	2.205734	0.599428	4.810354	2.363619	0.831653
23.6mg	23.6	23092022	closure	closure3							4.649981	1.903202	0.130778	4.103719	2.204348	0.602584	4.825975	2.371887	0.834198
23.6mg	23.6	23092022	closure	closure3							4.670774	1.909509	0.134233	4.117465	2.203858	0.600408	4.838897	2.380263	0.835512
23.6mg	23.6	23092022	closure	closure3							4.689518	1.916103	0.13683	4.137008	2.206931	0.600152	4.852556	2.389187	0.836094
23.6mg	23.6	23092022	closure	closure3							4.710659	1.925598	0.135437	4.150814	2.208371	0.597619	4.861031	2.398243	0.836515
23.6mg	23.6	23092022	closure	closure3							4.734481	1.935382	0.13626	4.164359	2.209413	0.596572	4.870874	2.40775	0.841419
23.6mg	23.6	23092022	closure	closure3							4.749242	1.943111	0.140499	4.174426	2.211112	0.597986	4.879724	2.414124	0.842176
23.6mg	23.6	23092022	closure	closure3							4.771466	1.950713	0.143734	4.187381	2.212623	0.598156	4.889453	2.421464	0.846974
23.6mg	23.6	23092022	closure	closure3							4.783979	1.959737	0.145601	4.198432	2.217391	0.598416	4.895195	2.428813	0.850389
23.6mg	23.6	5042022	wiggle	wiggle1							4.949056	2.038612	0.181596	4.316298	2.214273	0.620837	4.985866	2.48468	0.91118
23.6mg	23.6	5042022	wiggle	wiggle1							4.948541	2.03967	0.179451	4.315437	2.21598	0.618683	4.985429	2.488626	0.909785
23.6mg	23.6	5042022	wiggle	wiggle1							4.945948	2.038286	0.176197	4.313385	2.21419	0.617785	4.982653	2.487582	0.90907
23.6mg	23.6	5042022	wiggle	wiggle1							4.930218	2.02926	0.172589	4.30095	2.212233	0.61323	4.973388	2.479422	0.902651
23.6mg	23.6	5042022	wiggle	wiggle1							4.923649	2.026476	0.173424	4.296571	2.209924	0.613974	4.967835	2.481834	0.898733
23.6mg	23.6	5042022	wiggle	wiggle1							4.923528	2.02754	0.174676	4.294247	2.205698	0.61185	4.966887	2.482979	0.896652
23.6mg	23.6	5042022	wiggle	wiggle1							4.925733	2.029501	0.17269	4.294241	2.206172	0.614695	4.96489	2.482483	0.895339
23.6mg	23.6	5042022	wiggle	wiggle1							4.926032	2.029613	0.170517	4.294769	2.207282	0.613056	4.966174	2.482069	0.896339
23.6mg	23.6	5042022	wiggle	wiggle1							4.933899	2.035006	0.172647	4.300399	2.209731	0.613703	4.972708	2.486791	0.899252
23.6mg	23.6	5042022	wiggle	wiggle1							4.939988	2.035339	0.174091	4.306306	2.211323	0.612456	4.979945	2.484674	0.905095
23.6mg	23.6	5042022	wiggle	wiggle1							4.956098	2.043741	0.177499	4.320684	2.217715	0.612759	4.992204	2.489875	0.91815
23.6mg	23.6	5042022	wiggle	wiggle1							4.967902	2.05257	0.178522	4.331576	2.221125	0.611015	4.997027	2.497633	0.918637
23.6mg	23.6	5042022	wiggle	wiggle1							4.915252	2.049223	0.109576	4.291498	2.215962	0.558178	4.967971	2.4646	0.864763
23.6mg	23.6	5042022	wiggle	wiggle1							4.90096	2.046114	0.098307	4.278753	2.212605	0.547101	4.962801	2.450701	0.856027
23.6mg	23.6	5042022	wiggle	wiggle1							4.897677	2.045338	0.090006	4.275857	2.211893	0.544103	4.962329	2.448987	0.854894
23.6mg	23.6	5042022	wiggle	wiggle1							4.892411	2.048367	0.087624	4.271455	2.2094	0.540377	4.955665	2.44895	0.849513
23.6mg	23.6	5042022	wiggle	wiggle1							4.888157	2.047669	0.084489	4.269534	2.207375	0.540865	4.950218	2.449419	0.842981
23.6mg	23.6	5042022	wiggle	wiggle1							4.881452	2.043245	0.082779	4.267878	2.206932	0.541514	4.948018	2.447757	0.842842
23.6mg	23.6	5042022	wiggle	wiggle1							4.879741	2.04399	0.082233	4.265709	2.208511	0.541864	4.948108	2.447703	0.838734
23.6mg	23.6	5042022	wiggle	wiggle1							4.8789	2.044718	0.082492	4.261231	2.209142	0.541474	4.946343	2.444326	0.840516
23.6mg	23.6	5042022	wiggle	wiggle1							4.874697	2.042487	0.079312	4.258872	2.208269	0.54181	4.947512	2.433599	0.844508
23.6mg	23.6	5042022	wiggle	wiggle1							4.869116	2.042373	0.079174	4.255835	2.208773	0.541914	4.944188	2.437148	0.840545
23.6mg	23.6	5042022	wiggle	wiggle1							4.863689	2.040488	0.075822	4.252264	2.206423	0.542721	4.942101	2.432654	0.838804
23.6mg	23.6	5042022	wiggle	wiggle2							4.929232	2.035964	0.140425	4.284764	2.208675	0.578883	4.967866	2.465463	0.89214
23.6mg	23.6	5042022	wiggle	wiggle2							4.925624	2.037946	0.137244	4.281262	2.207601	0.578391	4.965259	2.459069	0.892248
23.6mg	23.6	5042022	wiggle	wiggle2							4.91215	2.032982	0.12919	4.272972	2.206492	0.573561	4.953428	2.461162	0.88012
23.6mg	23.6	5042022	wiggle	wiggle2							4.90043	2.031193	0.124181	4.266844	2.205691	0.567806	4.954116	2.452915	0.874774
23.6mg	23.6	5042022	wiggle	wiggle2							4.89184	2.02891	0.11988	4.26359	2.206888	0.566522	4.951209	2.445853	0.871487
23.6mg	23.6	5042022	wiggle	wiggle2							4.884785	2.024889	0.115735	4.258341	2.204857	0.563093	4.942298	2.448279	0.863331
23.6mg	23.6	5042022	wiggle	wiggle2							4.883082	2.023597	0.111927	4.257382	2.20731	0.563658	4.941625	2.449121	0.859447
23.6mg	23.6	5042022	wiggle	wiggle2							4.881159	2.023514	0.110983	4.25566	2.204847	0.561979	4.933206	2.451529	0.85415
23.6mg	23.6	5042022	wiggle	wiggle2							4.876118	2.021351	0.10981	4.25545	2.204522	0.561374	4.93637	2.447765	0.85563
23.6mg	23.6	5042022	wiggle	wiggle2							4.871516	2.022506	0.109361	4.253014	2.20201	0.561815	4.937197	2.441733	0.856547
23.6mg	23.6	5042022	wiggle	wiggle2							4.868714	2.024853	0.103386	4.250692	2.20382	0.558561	4.935918	2.44322	0.85182
23.6mg	23.6	5042022	wiggle	wiggle2							4.865068	2.018745	0.103176	4.247686	2.205684	0.556239	4.930903	2.445021	0.847188
23.6mg	23.6	5042022	wiggle	wiggle2							4.849999	2.015192	0.094446	4.238579	2.204032	0.552282	4.924705	2.430065	0.842539
23.6mg	23.6	5042022	wiggle	wiggle2							4.830886	2.00307	0.086322	4.22134	2.201377	0.549852	4.911298	2.41905	0.837456
23.6mg	23.6	5042022	wiggle	wiggle2							4.799941	1.985902	0.083869	4.202322	2.198883	0.55161	4.892092	2.411072	0.829933
23.6mg	23.6	5042022	wiggle	wiggle2							4.753617	1.941499	0.141589	4.162663	2.191492	0.603547	4.867367	2.395406	0.866808
23.6mg	23.6	5042022	wiggle	wiggle2							4.741684	1.93268	0.139766	4.157358	2.194223	0.602516	4.863655	2.388735	0.869799
23.6mg	23.6	5042022	wiggle	wiggle3							4.864792	2.012569	0.166268	4.276029	2.242025	0.597373	4.941988	2.456583	0.895057
23.6mg	23.6	5042022	wiggle	wiggle3							4.863975	2.015295	0.167385	4.278703	2.245461	0.599987	4.946009	2.447767	0.896768
23.6mg	23.6	5042022	wiggle	wiggle3							4.863706	2.017149	0.16474	4.277504	2.245012	0.596301	4.949107	2.446263	0.897432
23.6mg	23.6	5042022	wiggle	wiggle3							4.870247	2.005817	0.17585	4.27125	2.238072	0.600971	4.942399	2.455148	0.89543
23.6mg	23.6	5042022	wiggle	wiggle3							4.876234	2.007571	0.180425	4.278869	2.241409	0.598072	4.947147	2.458965	0.898756
23.6mg	23.6	5042022	wiggle	wiggle3							4.893169	2.018429	0.174279	4.289646	2.242913	0.596899	4.956232	2.463674	0.902374
23.6mg	23.6	5042022	wiggle	wiggle3							4.878852	2.028296	0.144392	4.278877	2.242827	0.569074	4.948837	2.450726	0.882081
23.6mg	23.6	5042022	wiggle	wiggle3							4.860073	2.023389	0.118928	4.267507	2.244349	0.551184	4.939013	2.440863	0.85621
23.6mg	23.6	5042022	wiggle	wiggle3							4.852319	2.01434	0.100585	4.258766	2.246354	0.543257	4.927027	2.43801	0.842913
23.6mg	23.6	5042022	wiggle	wiggle3							4.844125	2.011807	0.09719	4.251804	2.243311	0.542138	4.922175	2.432934	0.839452
23.6mg	23.6	5042022	wiggle	wiggle3							4.839053	2.006342	0.09561	4.240956	2.2374	0.541987	4.91722	2.426562	0.836754
23.6mg	23.6	5042022	wiggle	wiggle3							4.838366	2.01047	0.09066	4.244831	2.240846	0.536448	4.915153	2.424271	0.833629
23.6mg	23.6	5042022	wiggle	wiggle3							4.838075	2.014101	0.088489	4.248571	2.244189	0.535232	4.911044	2.436906	0.826654
23.6mg	23.6	5042022	wiggle	wiggle3							4.840921	2.014331	0.088872	4.24652	2.238093	0.538362	4.918354	2.42917	0.835458
23.6mg	23.6	5042022	wiggle	wiggle3							4.84121	2.015587	0.088996	4.247643	2.240123	0.537577	4.914901	2.436492	0.829208
23.6mg	23.6	5042022	wiggle	wiggle3							4.84438	2.017405	0.08789	4.253601	2.246133	0.533472	4.919726	2.435167	0.830821
23.6mg	23.6	5042022	wiggle	wiggle3							4.847715	2.017296	0.087045	4.256737	2.245425	0.533949	4.917446	2.436115	0.829406
23.6mg	23.6	5042022	wiggle	wiggle3							4.846726	2.018463	0.087861	4.259495	2.244377	0.533968	4.920339	2.433707	0.831056
23.6mg	23.6	5042022	wiggle	wiggle3							4.84785	2.020159	0.087453	4.255627	2.240954	0.536766	4.930152	2.432091	0.835451
23.6mg	23.6	5042022	wiggle	wiggle3							4.846788	2.02184	0.087969	4.259055	2.245075	0.534234	4.926076	2.440855	0.832369
23.6mg	23.6	5042022	wiggle	wiggle4							4.919315	2.053866	0.143623	4.286847	2.232536	0.59416	4.986912	2.474239	0.90667
23.6mg	23.6	5042022	wiggle	wiggle4							4.924242	2.051509	0.14732	4.290093	2.233599	0.595951	4.988748	2.471981	0.906292
23.6mg	23.6	5042022	wiggle	wiggle4							4.922014	2.051299	0.150715	4.290942	2.235492	0.594643	4.987089	2.476178	0.904102
23.6mg	23.6	5042022	wiggle	wiggle4							4.923291	2.054674	0.147776	4.291881	2.235167	0.594808	4.987963	2.475387	0.907709
23.6mg	23.6	5042022	wiggle	wiggle4							4.923563	2.054666	0.14673	4.29167	2.235492	0.594488	4.990479	2.472843	0.909267
23.6mg	23.6	5042022	wiggle	wiggle4							4.923382	2.054085	0.146878	4.292782	2.233759	0.596268	4.987099	2.478592	0.906823
23.6mg	23.6	5042022	wiggle	wiggle4							4.921443	2.052857	0.147853	4.2946	2.231365	0.598338	4.986852	2.478171	0.906623
23.6mg	23.6	5042022	wiggle	wiggle4							4.895596	2.045888	0.135063	4.273048	2.231405	0.5889	4.972301	2.464726	0.898665
23.6mg	23.6	5042022	wiggle	wiggle4							4.853779	2.040879	0.092934	4.240478	2.234047	0.559572	4.953703	2.437575	0.86631
23.6mg	23.6	5042022	wiggle	wiggle4							4.808694	2.027154	0.066016	4.206071	2.230271	0.546346	4.936263	2.414503	0.842278
23.6mg	23.6	5042022	wiggle	wiggle4							4.741522	1.976554	0.099299	4.160196	2.221114	0.579922	4.897785	2.394584	0.856099
23.6mg	23.6	5042022	wiggle	wiggle4							4.736263	1.96988	0.107711	4.15128	2.220277	0.58646	4.886131	2.388745	0.861767
23.6mg	23.6	5042022	wiggle	wiggle4							4.750271	1.971477	0.108616	4.158983	2.218489	0.591768	4.892984	2.392805	0.864459
23.6mg	23.6	5042022	wiggle	wiggle4							4.778614	1.97976	0.117027	4.181094	2.217449	0.599089	4.906671	2.409415	0.863755
23.6mg	23.6	5042022	wiggle	wiggle4							4.7908	1.984733	0.124183	4.191369	2.217722	0.599766	4.916805	2.411846	0.866905
23.6mg	23.6	5042022	wiggle	wiggle4							4.802131	1.988667	0.127439	4.201542	2.216538	0.603821	4.925263	2.421362	0.87146
23.6mg	23.6	5042022	wiggle	wiggle4							4.815695	1.992773	0.133364	4.211163	2.214796	0.609402	4.941287	2.419894	0.881634
23.6mg	23.6	5042022	wiggle	wiggle4							4.833968	2.00083	0.140547	4.22837	2.217748	0.613148	4.950152	2.430958	0.887172
23.6mg	23.6	5042022	wiggle	wiggle4							4.86476	2.013328	0.143001	4.252357	2.215474	0.616037	4.961351	2.446901	0.8891
23.6mg	23.6	5042022	wiggle	wiggle4							4.889792	2.026776	0.149512	4.271076	2.223295	0.612796	4.974705	2.461117	0.895105
23.6mg	23.6	5042022	wiggle	wiggle4							4.90935	2.034252	0.155548	4.286877	2.224139	0.618109	4.978837	2.479575	0.897395
23.6mg	23.6	5042022	wiggle	wiggle4							4.921404	2.040976	0.157475	4.293039	2.222865	0.622061	4.989616	2.478615	0.903804
23.6mg	23.6	5042022	wiggle	wiggle4							4.935986	2.046789	0.160023	4.301321	2.22462	0.619014	5.002842	2.47025	0.915295
23.6mg	23.6	5042022	wiggle	wiggle4							4.948181	2.051992	0.168355	4.312138	2.22304	0.624176	5.011628	2.475743	0.922533
23.6mg	23.6	5042022	wiggle	wiggle4							4.953231	2.056965	0.168137	4.317901	2.224614	0.624898	5.014992	2.477766	0.924836
22.4mg	22.4	22042022	landmark	landmark	4.054158	3.539491	0.868501	4.054158	3.539491	0.868501										4.497635	3.971638	1.628813	4.73668	1.053577	1.660068
22.4mg	22.4	18082022	closure	closure1							2.378195	3.561029	1.052445	2.936479	3.930832	1.242017	3.067481	3.243089	1.596389
22.4mg	22.4	18082022	closure	closure1							2.380749	3.412952	1.032103	2.896069	3.825533	1.225052	3.077467	3.159897	1.586019
22.4mg	22.4	18082022	closure	closure1							2.385865	3.298455	1.018657	2.871867	3.746132	1.218262	3.091818	3.093172	1.579597
22.4mg	22.4	18082022	closure	closure1							2.403752	3.185247	1.006516	2.855355	3.664222	1.210116	3.114644	3.028102	1.576508
22.4mg	22.4	18082022	closure	closure1							2.423541	3.076119	1.000564	2.839345	3.592105	1.203422	3.140174	2.971943	1.576841
22.4mg	22.4	18082022	closure	closure1							2.456127	2.986232	0.995932	2.834294	3.520652	1.19851	3.166915	2.925132	1.5752
22.4mg	22.4	18082022	closure	closure1							2.488628	2.897176	0.997856	2.833919	3.449924	1.196151	3.196766	2.874826	1.579454
22.4mg	22.4	18082022	closure	closure1							2.510276	2.837743	1.000978	2.834165	3.402768	1.198483	3.219814	2.842814	1.577906
22.4mg	22.4	18082022	closure	closure1							2.542707	2.769831	1.000456	2.838379	3.347162	1.20124	3.244051	2.804497	1.580664
22.4mg	22.4	18082022	closure	closure1							2.560165	2.726227	1.00765	2.841968	3.314354	1.203493	3.264154	2.786687	1.585142
22.4mg	22.4	18082022	closure	closure1							2.578288	2.687087	1.013338	2.846741	3.282663	1.206111	3.281737	2.764461	1.593772
22.4mg	22.4	18082022	closure	closure2							2.383744	3.295158	1.015736	2.871875	3.746391	1.214617	3.096803	3.08546	1.577482
22.4mg	22.4	18082022	closure	closure2							2.402691	3.188982	1.011394	2.853813	3.664876	1.210263	3.11782	3.021126	1.574942
22.4mg	22.4	18082022	closure	closure2							2.425257	3.075715	1.004774	2.838259	3.589181	1.204568	3.142982	2.964269	1.570966
22.4mg	22.4	18082022	closure	closure2							2.45172	2.99255	0.997086	2.834361	3.525467	1.20042	3.16805	2.920787	1.571544
22.4mg	22.4	18082022	closure	closure2							2.479355	2.925106	0.994573	2.834374	3.47094	1.195417	3.191584	2.883749	1.574345
22.4mg	22.4	18082022	closure	closure2							2.49294	2.886287	0.994867	2.832301	3.443932	1.196565	3.206464	2.866353	1.573539
22.4mg	22.4	18082022	closure	closure2							2.50464	2.856444	0.998642	2.832553	3.418586	1.196569	3.212219	2.844615	1.580738
22.4mg	22.4	18082022	closure	closure2							2.50969	2.829885	1.00771	2.833737	3.398012	1.199143	3.225154	2.83454	1.577496
22.4mg	22.4	18082022	closure	closure2							2.518762	2.813654	1.007765	2.836095	3.385942	1.198044	3.232871	2.827984	1.574747
22.4mg	22.4	18082022	closure	closure2							2.520487	2.811243	1.010269	2.834527	3.388911	1.199237	3.230572	2.827673	1.578049
22.4mg	22.4	18082022	closure	closure3							2.390148	3.274062	1.014954	2.871656	3.728689	1.211217	3.099143	3.070705	1.576953
22.4mg	22.4	18082022	closure	closure3							2.40214	3.192403	1.010144	2.858175	3.670805	1.205846	3.110834	3.026585	1.57688
22.4mg	22.4	18082022	closure	closure3							2.425301	3.086122	1.000117	2.842108	3.598031	1.203728	3.139807	2.969342	1.57297
22.4mg	22.4	18082022	closure	closure3							2.459201	2.980309	0.998994	2.836349	3.514908	1.200032	3.176054	2.915032	1.568872
22.4mg	22.4	18082022	closure	closure3							2.485417	2.896154	0.996669	2.832235	3.447322	1.199092	3.202069	2.867918	1.573672
22.4mg	22.4	18082022	closure	closure3							2.520098	2.81871	1.000998	2.836645	3.388203	1.200627	3.231999	2.828132	1.577207
22.4mg	22.4	18082022	closure	closure3							2.553723	2.753203	1.005272	2.839258	3.335858	1.200713	3.259843	2.794629	1.578507
22.4mg	22.4	18082022	closure	closure3							2.578736	2.703939	1.014202	2.845167	3.294013	1.205238	3.279998	2.766487	1.586296
22.4mg	22.4	18082022	closure	closure3							2.602404	2.655404	1.024894	2.85202	3.253304	1.212977	3.302222	2.741421	1.593325
22.4mg	22.4	18082022	closure	closure3							2.623543	2.621221	1.02292	2.855888	3.228532	1.206786	3.320895	2.726217	1.59536
22.4mg	22.4	18082022	closure	closure3							2.652578	2.577848	1.02989	2.866386	3.190197	1.208692	3.341787	2.705411	1.598893
22.4mg	22.4	18082022	closure	closure3							2.67356	2.545075	1.030202	2.873549	3.165365	1.205914	3.354493	2.693528	1.600786
22.4mg	22.4	25082022	closure	closure5							2.378296	3.439032	1.030931	2.90504	3.84501	1.227573	3.073145	3.167782	1.586726
22.4mg	22.4	25082022	closure	closure5							2.381419	3.340795	1.01837	2.881502	3.775932	1.21968	3.083487	3.109311	1.58473
22.4mg	22.4	25082022	closure	closure5							2.392389	3.253733	1.012918	2.867347	3.713792	1.214002	3.103006	3.063495	1.576243
22.4mg	22.4	25082022	closure	closure5							2.401638	3.190219	1.012321	2.854881	3.670668	1.211737	3.11366	3.028108	1.575481
22.4mg	22.4	25082022	closure	closure5							2.41272	3.136128	1.008475	2.848519	3.63375	1.211462	3.124968	2.998817	1.577111
22.4mg	22.4	25082022	closure	closure5							2.428838	3.088818	1.003743	2.845538	3.599653	1.204083	3.139824	2.9769	1.573295
22.4mg	22.4	25082022	closure	closure5							2.43977	3.047406	1.003188	2.842407	3.570596	1.202636	3.149885	2.954045	1.576296
22.4mg	22.4	25082022	closure	closure5							2.452491	3.009944	0.99955	2.837371	3.542695	1.201337	3.159704	2.933946	1.575627
22.4mg	22.4	25082022	closure	closure5							2.469713	2.941925	1.003917	2.837142	3.483188	1.196521	3.181631	2.897956	1.574637
22.4mg	22.4	25082022	closure	closure5							2.49267	2.877314	1.003407	2.836059	3.433446	1.196523	3.203706	2.863504	1.574675
22.4mg	22.4	25082022	closure	closure5							2.516214	2.82836	1.000587	2.838991	3.39613	1.198689	3.222049	2.836232	1.575954
22.4mg	22.4	25082022	closure	closure5							2.533204	2.793666	1.004866	2.839894	3.366161	1.200175	3.23544	2.819335	1.578882
22.4mg	22.4	25082022	closure	closure5							2.55617	2.747633	1.011295	2.843502	3.327599	1.199255	3.255617	2.792821	1.579915
22.4mg	22.4	25082022	closure	closure5							2.575457	2.708238	1.015889	2.848823	3.292542	1.201293	3.274947	2.774201	1.583502
22.4mg	22.4	25082022	closure	closure5							2.58751	2.682442	1.020343	2.849322	3.273378	1.210021	3.285244	2.760833	1.590841
22.4mg	22.4	25082022	closure	closure5							2.598307	2.661524	1.0242	2.853301	3.2583	1.211483	3.298014	2.750821	1.587928
22.4mg	22.4	25082022	closure	closure5							2.606142	2.64189	1.028297	2.856832	3.244365	1.211374	3.308857	2.742642	1.590314
22.4mg	22.4	25082022	closure	closure5							2.62446	2.625512	1.026545	2.860556	3.225318	1.215709	3.31935	2.733103	1.59196
22.4mg	22.4	25082022	closure	closure5							2.636908	2.603398	1.027898	2.865226	3.205742	1.214161	3.3311	2.722565	1.592147
22.4mg	22.4	25082022	closure	closure6							2.375938	3.451352	1.035363	2.90543	3.855427	1.230121	3.079446	3.175817	1.583158
22.4mg	22.4	25082022	closure	closure6							2.37852	3.316481	1.025945	2.874914	3.762339	1.219096	3.092737	3.100798	1.575625
22.4mg	22.4	25082022	closure	closure6							2.400624	3.177408	1.017271	2.852858	3.664214	1.211647	3.118673	3.025783	1.572101
22.4mg	22.4	25082022	closure	closure6							2.43433	3.063883	1.006206	2.840169	3.581345	1.206908	3.146545	2.963608	1.573451
22.4mg	22.4	25082022	closure	closure6							2.468652	2.949675	1.000682	2.834707	3.49243	1.20002	3.176532	2.902151	1.574987
22.4mg	22.4	25082022	closure	closure6							2.492599	2.883463	1.003654	2.835457	3.439719	1.198346	3.200963	2.866733	1.576065
22.4mg	22.4	25082022	closure	closure6							2.516026	2.826312	1.006362	2.834747	3.394727	1.199175	3.222638	2.837301	1.579364
22.4mg	22.4	25082022	closure	closure6							2.543918	2.769064	1.009595	2.84088	3.34707	1.200062	3.246272	2.808603	1.584574
22.4mg	22.4	25082022	closure	closure6							2.570838	2.714233	1.017327	2.847101	3.300338	1.202551	3.272897	2.779823	1.588206
22.4mg	22.4	25082022	closure	closure6							2.59362	2.680222	1.018896	2.849554	3.274007	1.211275	3.288475	2.761492	1.594407
22.4mg	22.4	25082022	closure	closure6							2.600417	2.662976	1.024973	2.850726	3.262578	1.215359	3.298504	2.755152	1.593151
22.4mg	22.4	22042022	wiggle	wiggle1							2.703434	2.49022	1.033885	2.880004	3.127195	1.215145	3.373782	2.679178	1.603286
22.4mg	22.4	22042022	wiggle	wiggle1							2.71557	2.479353	1.034915	2.882482	3.115471	1.216039	3.381198	2.676002	1.605006
22.4mg	22.4	22042022	wiggle	wiggle1							2.726363	2.462255	1.037283	2.888204	3.103248	1.214546	3.387086	2.667646	1.609845
22.4mg	22.4	22042022	wiggle	wiggle1							2.731187	2.457181	1.021814	2.887635	3.09738	1.205465	3.387633	2.670323	1.603818
22.4mg	22.4	22042022	wiggle	wiggle1							2.713422	2.472486	0.990252	2.878911	3.110375	1.174839	3.367032	2.676466	1.584398
22.4mg	22.4	22042022	wiggle	wiggle1							2.693017	2.512874	0.972461	2.869289	3.14286	1.160619	3.336425	2.692079	1.573779
22.4mg	22.4	22042022	wiggle	wiggle1							2.666186	2.540804	0.965053	2.861188	3.169107	1.146711	3.3177	2.706603	1.562844
22.4mg	22.4	22042022	wiggle	wiggle1							2.648924	2.568644	0.958798	2.856182	3.189372	1.143025	3.305051	2.720787	1.558197
22.4mg	22.4	22042022	wiggle	wiggle1							2.62851	2.605882	0.969834	2.851724	3.221969	1.157499	3.290283	2.738209	1.566928
22.4mg	22.4	22042022	wiggle	wiggle1							2.599168	2.663036	1.004164	2.850379	3.270984	1.189667	3.280018	2.769701	1.586583
22.4mg	22.4	22042022	wiggle	wiggle1							2.573537	2.714443	1.00332	2.843018	3.309814	1.193558	3.258763	2.790428	1.583315
22.4mg	22.4	22042022	wiggle	wiggle2							2.623543	2.621221	1.02292	2.855888	3.228532	1.206786	3.320895	2.726217	1.59536
22.4mg	22.4	22042022	wiggle	wiggle2							2.652578	2.577848	1.02989	2.866386	3.190197	1.208692	3.341787	2.705411	1.598893
22.4mg	22.4	22042022	wiggle	wiggle2							2.67356	2.545075	1.030202	2.873549	3.165365	1.205914	3.354493	2.693528	1.600786
22.4mg	22.4	22042022	wiggle	wiggle2							2.687048	2.530068	1.036055	2.878354	3.15451	1.205581	3.364575	2.68785	1.600791
22.4mg	22.4	22042022	wiggle	wiggle2							2.692106	2.521464	1.027698	2.877064	3.147683	1.199457	3.364998	2.684642	1.597285
22.4mg	22.4	22042022	wiggle	wiggle2							2.711824	2.492511	1.00461	2.880693	3.128053	1.17843	3.371584	2.677686	1.587763
22.4mg	22.4	22042022	wiggle	wiggle2							2.711131	2.487891	0.984976	2.878525	3.121444	1.15757	3.365341	2.676768	1.575868
22.4mg	22.4	22042022	wiggle	wiggle2							2.688836	2.516941	0.960912	2.867091	3.145296	1.140573	3.345474	2.689028	1.56087
22.4mg	22.4	22042022	wiggle	wiggle2							2.663378	2.557675	0.955913	2.859389	3.180922	1.137354	3.323359	2.708291	1.554579
22.4mg	22.4	22042022	wiggle	wiggle2							2.599068	2.660639	1.013084	2.854126	3.265917	1.193814	3.29732	2.753483	1.586347
22.4mg	22.4	22042022	wiggle	wiggle2							2.590431	2.68377	1.012914	2.85188	3.284538	1.192725	3.287625	2.761732	1.586273
22.4mg	22.4	22042022	wiggle	wiggle2							2.585983	2.691357	1.013827	2.849711	3.293003	1.192751	3.280882	2.767329	1.586236
22.4mg	22.4	22042022	wiggle	wiggle3							2.612227	2.638648	1.01585	2.85507	3.242005	1.203211	3.310763	2.737044	1.588822
22.4mg	22.4	22042022	wiggle	wiggle3							2.616571	2.633875	1.009784	2.85754	3.239783	1.19718	3.313982	2.731507	1.585144
22.4mg	22.4	22042022	wiggle	wiggle3							2.644435	2.588223	0.985297	2.863297	3.203013	1.174795	3.325377	2.711093	1.574602
22.4mg	22.4	22042022	wiggle	wiggle3							2.658619	2.566459	0.976408	2.865244	3.182789	1.16723	3.331063	2.702852	1.571033
22.4mg	22.4	22042022	wiggle	wiggle3							2.656438	2.568898	0.958386	2.861342	3.18641	1.15318	3.32411	2.702283	1.561922
22.4mg	22.4	22042022	wiggle	wiggle3							2.637139	2.600514	0.952026	2.855554	3.212322	1.149006	3.307743	2.72349	1.554465
22.4mg	22.4	22042022	wiggle	wiggle3							2.601299	2.655198	1.012018	2.851805	3.258281	1.19682	3.305079	2.748404	1.581265
20.8mg	20.8	21042022	landmark	landmark	3.136978	4.122729	1.115571	3.136978	4.122729	1.115571										3.560908	4.584934	1.841358	3.560864	1.848132	1.918143
20.8mg	20.8	23082022	wiggle	wiggle1							1.780694	3.384217	1.215593	2.145355	4.073546	1.508013	2.373696	3.439296	1.754249
20.8mg	20.8	23082022	wiggle	wiggle1							1.788653	3.370527	1.219503	2.141674	4.068247	1.510573	2.38036	3.432353	1.749988
20.8mg	20.8	23082022	wiggle	wiggle1							1.803421	3.347627	1.214417	2.143249	4.051618	1.504893	2.38499	3.421777	1.75029
20.8mg	20.8	23082022	wiggle	wiggle1							1.814756	3.333191	1.209495	2.141705	4.042943	1.501456	2.392746	3.414086	1.748519
20.8mg	20.8	23082022	wiggle	wiggle1							1.821099	3.325604	1.208138	2.141218	4.04078	1.501268	2.395783	3.40906	1.750701
20.8mg	20.8	23082022	wiggle	wiggle1							1.826305	3.318878	1.200231	2.137423	4.036535	1.494213	2.394195	3.41032	1.744914
20.8mg	20.8	23082022	wiggle	wiggle1							1.823948	3.321777	1.185814	2.134998	4.036801	1.478975	2.391844	3.411583	1.734689
20.8mg	20.8	23082022	wiggle	wiggle1							1.805427	3.354527	1.166655	2.131519	4.05887	1.472558	2.371254	3.426377	1.72036
20.8mg	20.8	23082022	wiggle	wiggle1							1.766793	3.416794	1.159686	2.133236	4.102644	1.467815	2.337027	3.458562	1.717927
20.8mg	20.8	23082022	wiggle	wiggle1							1.743888	3.468913	1.195411	2.142147	4.141839	1.500211	2.3251	3.490443	1.744586
20.8mg	20.8	23082022	wiggle	wiggle1							1.737159	3.479307	1.197043	2.144786	4.148556	1.495786	2.322804	3.499775	1.745397
20.8mg	20.8	23082022	wiggle	wiggle1							1.733808	3.49253	1.195908	2.146454	4.15501	1.495556	2.317438	3.505032	1.746671
20.8mg	20.8	23082022	wiggle	wiggle1							1.72565	3.502016	1.198134	2.147227	4.161734	1.492264	2.313761	3.506879	1.742921
20.8mg	20.8	23082022	wiggle	wiggle1							1.725339	3.510561	1.193551	2.145624	4.168406	1.49329	2.311132	3.51347	1.741438
20.8mg	20.8	23082022	wiggle	wiggle1							1.723887	3.516365	1.192397	2.143794	4.170083	1.493196	2.311624	3.512988	1.740693
20.8mg	20.8	23082022	wiggle	wiggle1							1.722381	3.515972	1.194093	2.145455	4.16654	1.492967	2.309974	3.51382	1.740341
20.8mg	20.8	23082022	wiggle	wiggle1							1.725118	3.510017	1.195189	2.144941	4.162363	1.491927	2.309691	3.511026	1.744289
20.8mg	20.8	23082022	wiggle	wiggle1							1.72659	3.503554	1.19497	2.145382	4.158547	1.492809	2.314807	3.50758	1.741878
20.8mg	20.8	23082022	wiggle	wiggle1							1.732914	3.493359	1.197087	2.14693	4.14576	1.494617	2.322584	3.501226	1.743598
20.8mg	20.8	23082022	wiggle	wiggle2							1.957287	3.105098	1.273757	2.174485	3.855601	1.546332	2.527575	3.303403	1.79975
20.8mg	20.8	23082022	wiggle	wiggle2							1.936538	3.133724	1.269099	2.168331	3.872534	1.544949	2.516492	3.314982	1.79361
20.8mg	20.8	23082022	wiggle	wiggle2							1.918949	3.156353	1.266773	2.166821	3.887683	1.540859	2.503024	3.323855	1.790137
20.8mg	20.8	23082022	wiggle	wiggle2							1.904817	3.173682	1.263376	2.161483	3.906266	1.540769	2.493296	3.332022	1.785228
20.8mg	20.8	23082022	wiggle	wiggle2							1.858283	3.239599	1.263307	2.156818	3.954514	1.545432	2.456045	3.364559	1.782592
20.8mg	20.8	23082022	wiggle	wiggle2							1.845786	3.265113	1.258595	2.153809	3.973087	1.54255	2.436901	3.378407	1.783851
20.8mg	20.8	23082022	wiggle	wiggle2							1.838163	3.279174	1.259136	2.150432	3.981635	1.540425	2.431731	3.382882	1.780242
20.8mg	20.8	23082022	wiggle	wiggle2							1.816422	3.312778	1.250136	2.147601	4.011444	1.534932	2.409256	3.402695	1.78197
20.8mg	20.8	23082022	wiggle	wiggle2							1.815105	3.320262	1.246312	2.143017	4.017072	1.534405	2.405522	3.406016	1.779662
20.8mg	20.8	23082022	wiggle	wiggle2							1.813534	3.316335	1.231972	2.14393	4.014513	1.521033	2.402745	3.407222	1.769684
20.8mg	20.8	23082022	wiggle	wiggle2							1.811715	3.32065	1.217444	2.143324	4.02096	1.507769	2.390826	3.415747	1.764416
20.8mg	20.8	23082022	wiggle	wiggle2							1.800921	3.343626	1.198067	2.138767	4.033961	1.492653	2.37203	3.427129	1.755992
20.8mg	20.8	23082022	wiggle	wiggle2							1.791063	3.358253	1.186127	2.136606	4.04742	1.48375	2.360676	3.430361	1.748037
20.8mg	20.8	23082022	wiggle	wiggle2							1.778095	3.387258	1.170872	2.131504	4.065771	1.477676	2.340295	3.442738	1.738087
20.8mg	20.8	23082022	wiggle	wiggle2							1.739229	3.45933	1.214183	2.134364	4.128316	1.514789	2.32676	3.483776	1.767163
20.8mg	20.8	23082022	wiggle	wiggle2							1.731737	3.471131	1.213651	2.13734	4.134651	1.509726	2.324042	3.495932	1.765065
20.8mg	20.8	23082022	wiggle	wiggle2							1.728874	3.479824	1.213629	2.138139	4.138758	1.506308	2.319898	3.496836	1.764986
20.8mg	20.8	23082022	wiggle	wiggle4							1.773862	3.407254	1.20513	2.131521	4.094407	1.520368	2.355239	3.451321	1.755859
20.8mg	20.8	23082022	wiggle	wiggle4							1.775063	3.404184	1.202819	2.128098	4.09123	1.520661	2.356969	3.446252	1.753133
20.8mg	20.8	23082022	wiggle	wiggle4							1.788341	3.389996	1.192212	2.127862	4.083118	1.509986	2.360924	3.442471	1.748472
20.8mg	20.8	23082022	wiggle	wiggle4							1.803288	3.370446	1.18169	2.127714	4.070503	1.500964	2.367206	3.436789	1.746487
20.8mg	20.8	23082022	wiggle	wiggle4							1.81533	3.351878	1.173018	2.127815	4.053119	1.491965	2.373816	3.422857	1.739592
20.8mg	20.8	23082022	wiggle	wiggle4							1.806696	3.342595	1.169966	2.11957	4.043916	1.481024	2.363771	3.418517	1.732797
20.8mg	20.8	23082022	wiggle	wiggle4							1.807748	3.352845	1.166827	2.120054	4.049756	1.483449	2.365312	3.421861	1.731386
20.8mg	20.8	23082022	wiggle	wiggle4							1.797704	3.383001	1.158345	2.121153	4.074048	1.485672	2.354677	3.436318	1.725887
20.8mg	20.8	23082022	wiggle	wiggle4							1.770825	3.428547	1.154403	2.125973	4.102863	1.480101	2.334906	3.458631	1.723695
20.8mg	20.8	23082022	wiggle	wiggle4							1.734686	3.483579	1.201092	2.131492	4.15014	1.516799	2.325068	3.496119	1.75238
20.8mg	20.8	23082022	wiggle	wiggle4							1.723459	3.511425	1.199453	2.137046	4.169216	1.515522	2.308096	3.508701	1.749309
20.8mg	20.8	23082022	wiggle	wiggle4							1.718161	3.526492	1.197413	2.136384	4.181752	1.514406	2.300385	3.516534	1.749623
20.8mg	20.8	23082022	closure	closure1							1.5923	4.28802	1.208931	2.279363	4.640539	1.511742	2.112155	3.978974	1.745798
20.8mg	20.8	23082022	closure	closure1							1.589738	4.18354	1.198433	2.244675	4.580698	1.505785	2.121611	3.913637	1.740959
20.8mg	20.8	23082022	closure	closure1							1.586467	4.091466	1.200969	2.21988	4.530475	1.501809	2.136788	3.854729	1.737298
20.8mg	20.8	23082022	closure	closure1							1.596826	4.013566	1.191768	2.204833	4.484499	1.496466	2.151028	3.808837	1.733598
20.8mg	20.8	23082022	closure	closure1							1.607743	3.944745	1.196281	2.189048	4.441562	1.493981	2.164384	3.761058	1.734318
20.8mg	20.8	23082022	closure	closure1							1.615824	3.887276	1.194535	2.179566	4.402102	1.491712	2.176621	3.728763	1.734557
20.8mg	20.8	23082022	closure	closure1							1.627837	3.841616	1.191099	2.172049	4.375995	1.491617	2.192281	3.700081	1.730402
20.8mg	20.8	23082022	closure	closure1							1.63695	3.793047	1.191326	2.164194	4.342548	1.491326	2.208418	3.665203	1.729986
20.8mg	20.8	23082022	closure	closure1							1.651715	3.738407	1.181563	2.159126	4.311668	1.491317	2.226934	3.637433	1.731999
20.8mg	20.8	23082022	closure	closure1							1.663026	3.708889	1.182203	2.153129	4.293215	1.494244	2.233998	3.619487	1.73446
20.8mg	20.8	23082022	closure	closure1							1.673756	3.675856	1.181906	2.148155	4.272027	1.494651	2.251141	3.601438	1.733565
20.8mg	20.8	23082022	closure	closure1							1.686422	3.632581	1.184292	2.143267	4.242801	1.496241	2.267861	3.579252	1.737121
20.8mg	20.8	23082022	closure	closure1							1.69871	3.605199	1.188508	2.143588	4.221935	1.496732	2.278739	3.561447	1.738584
20.8mg	20.8	23082022	closure	closure1							1.702158	3.589024	1.191256	2.143636	4.212042	1.499137	2.284517	3.547616	1.739656
20.8mg	20.8	23082022	closure	closure1							1.715434	3.558057	1.194482	2.139445	4.186612	1.502388	2.295249	3.534752	1.742138
20.8mg	20.8	23082022	closure	closure1							1.72371	3.531128	1.19682	2.140288	4.171381	1.503599	2.307387	3.517994	1.744688
20.8mg	20.8	23082022	closure	closure2							1.587657	4.288269	1.233992	2.271628	4.637407	1.530651	2.098686	3.985562	1.764626
20.8mg	20.8	23082022	closure	closure2							1.579893	4.165463	1.22323	2.237698	4.573236	1.519932	2.109087	3.911461	1.757295
20.8mg	20.8	23082022	closure	closure2							1.582606	4.061455	1.220969	2.207122	4.511625	1.521313	2.127264	3.839373	1.75167
20.8mg	20.8	23082022	closure	closure2							1.592346	3.971104	1.213298	2.186704	4.455326	1.514659	2.147193	3.780845	1.749147
20.8mg	20.8	23082022	closure	closure2							1.602383	3.891892	1.213774	2.17084	4.404411	1.513183	2.168157	3.730356	1.749186
20.8mg	20.8	23082022	closure	closure2							1.621887	3.797057	1.199509	2.153725	4.351297	1.513749	2.193549	3.671444	1.747078
20.8mg	20.8	23082022	closure	closure2							1.643715	3.726279	1.198125	2.148405	4.303267	1.51281	2.213085	3.629517	1.747052
20.8mg	20.8	23082022	closure	closure2							1.65925	3.666672	1.199665	2.140294	4.263091	1.512191	2.23455	3.595585	1.748661
20.8mg	20.8	23082022	closure	closure2							1.667789	3.628363	1.204004	2.135485	4.238814	1.515717	2.2454	3.570649	1.753274
20.8mg	20.8	23082022	closure	closure2							1.683009	3.588703	1.207664	2.13228	4.213875	1.515479	2.266131	3.550549	1.75331
20.8mg	20.8	23082022	closure	closure2							1.704976	3.536413	1.207561	2.131152	4.180105	1.515334	2.287882	3.519527	1.756618
20.8mg	20.8	23082022	closure	closure2							1.721318	3.497747	1.210882	2.128189	4.161312	1.52126	2.305871	3.499696	1.757718
20.8mg	20.8	23082022	closure	closure2							1.732896	3.473443	1.21235	2.128473	4.142546	1.52512	2.319691	3.486675	1.760457
20.8mg	20.8	23082022	closure	closure2							1.736367	3.473693	1.209933	2.130911	4.138674	1.522951	2.324091	3.484451	1.759362
20.8mg	20.8	23082022	closure	closure3							1.604235	4.372077	1.233036	2.303824	4.689753	1.542206	2.098509	4.037379	1.759229
20.8mg	20.8	23082022	closure	closure3							1.593512	4.298706	1.227296	2.277164	4.654025	1.532903	2.099375	3.991548	1.759263
20.8mg	20.8	23082022	closure	closure3							1.584094	4.201991	1.220509	2.246227	4.60287	1.525869	2.105906	3.936218	1.758125
20.8mg	20.8	23082022	closure	closure3							1.581075	4.10046	1.219461	2.220564	4.540893	1.518466	2.118581	3.871827	1.752622
20.8mg	20.8	23082022	closure	closure3							1.591326	4.001458	1.212224	2.197043	4.479321	1.5136	2.137671	3.80265	1.745542
20.8mg	20.8	23082022	closure	closure3							1.606971	3.925238	1.20876	2.181115	4.427093	1.508511	2.159465	3.754808	1.745556
20.8mg	20.8	23082022	closure	closure3							1.61272	3.856876	1.210971	2.164987	4.385604	1.508874	2.180159	3.713341	1.742917
20.8mg	20.8	23082022	closure	closure3							1.62998	3.793593	1.206528	2.157635	4.344476	1.507569	2.195081	3.674734	1.742676
20.8mg	20.8	23082022	closure	closure3							1.641804	3.734412	1.207482	2.14747	4.308886	1.511148	2.213235	3.634279	1.742506
20.8mg	20.8	23082022	closure	closure3							1.660635	3.671828	1.196945	2.140881	4.269939	1.512727	2.231358	3.604219	1.743889
20.8mg	20.8	23082022	closure	closure3							1.672031	3.633807	1.200188	2.139663	4.244855	1.510002	2.244918	3.587639	1.746291
20.8mg	20.8	23082022	closure	closure3							1.681644	3.611162	1.203006	2.134479	4.229398	1.510882	2.253949	3.571361	1.75006
20.8mg	20.8	23082022	closure	closure3							1.69101	3.579262	1.205873	2.13159	4.207774	1.509617	2.268553	3.55318	1.753332
20.8mg	20.8	23082022	closure	closure3							1.701864	3.541857	1.207674	2.128373	4.185757	1.515033	2.287956	3.529846	1.751434
20.8mg	20.8	23082022	closure	closure3							1.706448	3.525024	1.211274	2.128367	4.17678	1.517189	2.292728	3.523534	1.752779
20.8mg	20.8	23082022	closure	closure3							1.711359	3.520165	1.209241	2.129835	4.175015	1.518323	2.295694	3.520708	1.755294
20.8mg	20.8	23082022	closure	closure3							1.716061	3.506785	1.209131	2.128352	4.166226	1.517685	2.297623	3.515527	1.755814
20.8mg	20.8	23082022	closure	closure3							1.724287	3.4941	1.208602	2.127246	4.157141	1.522291	2.30285	3.510273	1.757243
20.8mg	20.8	23082022	closure	closure3							1.736398	3.466001	1.211232	2.133178	4.139427	1.514425	2.316885	3.491381	1.754699
20.8mg	20.8	23082022	closure	closure3							1.745173	3.455145	1.210625	2.128369	4.130511	1.52252	2.325661	3.482858	1.757626
20.8mg	20.8	23082022	closure	closure3							1.752827	3.442253	1.211551	2.12819	4.119415	1.524579	2.329242	3.476887	1.758597
20.8mg	20.8	23082022	closure	closure3							1.755083	3.433384	1.214499	2.122085	4.109763	1.530947	2.337908	3.474491	1.755481
20.5mg	20.5	26042022	landmark	landmark	3.291805	4.605291	1.359772	3.291805	4.605291	1.359772										3.85941	4.927463	2.155717	3.821497	1.94478	1.972656
20.5mg	20.5	29032022	wiggle	wiggle1							1.927294	3.5687	1.595028	2.430795	4.26165	1.957383	2.475745	3.808034	2.050415
20.5mg	20.5	29032022	wiggle	wiggle1							1.924268	3.576874	1.55648	2.418114	4.27262	1.933493	2.455496	3.817909	2.028745
20.5mg	20.5	29032022	wiggle	wiggle1							1.88712	3.637048	1.513803	2.397509	4.310892	1.908567	2.41587	3.85436	2.002514
20.5mg	20.5	29032022	wiggle	wiggle1							1.84745	3.71141	1.50091	2.393116	4.356206	1.902708	2.384187	3.893852	1.994099
20.5mg	20.5	29032022	wiggle	wiggle1							1.80514	3.802753	1.572297	2.403303	4.415635	1.943899	2.372099	3.953727	2.040419
20.5mg	20.5	29032022	wiggle	wiggle1							1.782152	3.851476	1.572544	2.402437	4.440695	1.943643	2.354994	3.988263	2.042604
20.5mg	20.5	29032022	wiggle	wiggle1							1.780527	3.862856	1.573811	2.405058	4.448715	1.943998	2.352634	3.994386	2.043169
20.5mg	20.5	29032022	wiggle	wiggle1							1.777505	3.869643	1.582044	2.398231	4.45073	1.950808	2.352532	3.9937	2.041952
20.5mg	20.5	29032022	wiggle	wiggle1							1.776976	3.869808	1.57837	2.401062	4.451319	1.946497	2.35307	3.992458	2.0418
20.5mg	20.5	29032022	wiggle	wiggle1							1.777318	3.865646	1.577295	2.39974	4.449312	1.946941	2.353883	3.990079	2.039482
20.5mg	20.5	29032022	wiggle	wiggle1							1.784568	3.851442	1.578553	2.402574	4.438452	1.951737	2.35819	3.979845	2.039291
20.5mg	20.5	29032022	wiggle	wiggle1							1.797911	3.807918	1.578819	2.404865	4.411809	1.950877	2.371362	3.953398	2.038848
20.5mg	20.5	29032022	wiggle	wiggle1							1.810686	3.77525	1.578441	2.406051	4.397565	1.947539	2.382085	3.937151	2.038094
20.5mg	20.5	29032022	wiggle	wiggle2							1.881618	3.651082	1.56834	2.40595	4.326231	1.959176	2.428821	3.866351	2.04639
20.5mg	20.5	29032022	wiggle	wiggle2							1.883402	3.636401	1.58158	2.410868	4.31496	1.960624	2.437222	3.853466	2.046672
20.5mg	20.5	29032022	wiggle	wiggle2							1.891948	3.617792	1.593226	2.412272	4.300537	1.967606	2.444821	3.842432	2.04937
20.5mg	20.5	29032022	wiggle	wiggle2							1.902562	3.602176	1.590285	2.41665	4.289273	1.970246	2.451402	3.833102	2.056187
20.5mg	20.5	29032022	wiggle	wiggle2							1.904849	3.598168	1.591245	2.418428	4.286602	1.973713	2.454892	3.831381	2.05608
20.5mg	20.5	29032022	wiggle	wiggle2							1.909586	3.589162	1.588792	2.421032	4.279504	1.973154	2.46095	3.825783	2.05544
20.5mg	20.5	29032022	wiggle	wiggle2							1.913195	3.583192	1.591547	2.42279	4.273872	1.970893	2.464249	3.821684	2.054553
20.5mg	20.5	29032022	wiggle	wiggle2							1.914924	3.580939	1.591635	2.423759	4.270846	1.971914	2.466467	3.817517	2.054701
20.5mg	20.5	29032022	wiggle	wiggle2							1.924008	3.567254	1.560531	2.417451	4.270235	1.952756	2.461373	3.815001	2.038821
20.5mg	20.5	29032022	wiggle	wiggle2							1.917195	3.578344	1.532285	2.406841	4.281726	1.934887	2.447594	3.824688	2.01886
20.5mg	20.5	29032022	wiggle	wiggle2							1.898354	3.605749	1.516464	2.397578	4.291781	1.917452	2.426613	3.83779	2.009525
20.5mg	20.5	29032022	wiggle	wiggle2							1.884434	3.623278	1.497681	2.38857	4.300136	1.907523	2.412065	3.844592	1.99953
20.5mg	20.5	29032022	wiggle	wiggle2							1.872044	3.653257	1.484223	2.380071	4.31399	1.902612	2.398074	3.860165	1.992942
20.5mg	20.5	29032022	wiggle	wiggle2							1.852491	3.686354	1.489649	2.378237	4.333026	1.896833	2.383957	3.877828	1.989892
20.5mg	20.5	29032022	wiggle	wiggle2							1.803397	3.780611	1.569046	2.392263	4.401925	1.951423	2.376339	3.941706	2.03784
20.5mg	20.5	29032022	wiggle	wiggle2							1.784999	3.827567	1.584743	2.391504	4.419117	1.955567	2.366291	3.962927	2.045773
20.5mg	20.5	29032022	wiggle	wiggle3							1.924357	3.552524	1.591638	2.424392	4.254957	1.968188	2.47636	3.802167	2.052101
20.5mg	20.5	29032022	wiggle	wiggle3							1.917375	3.575033	1.564042	2.416682	4.269985	1.950807	2.46041	3.814472	2.038235
20.5mg	20.5	29032022	wiggle	wiggle3							1.887795	3.625535	1.519388	2.397591	4.300993	1.915141	2.421651	3.847351	2.009501
20.5mg	20.5	29032022	wiggle	wiggle3							1.859164	3.673178	1.501326	2.384807	4.327228	1.909933	2.396388	3.871001	1.998633
20.5mg	20.5	29032022	wiggle	wiggle3							1.815465	3.768788	1.541226	2.389187	4.380592	1.930619	2.377924	3.923481	2.01814
20.5mg	20.5	29032022	wiggle	wiggle3							1.799455	3.792025	1.567605	2.394966	4.409919	1.948728	2.37362	3.945814	2.040026
20.5mg	20.5	29032022	wiggle	wiggle3							1.784795	3.819975	1.571933	2.394431	4.424793	1.949899	2.366211	3.963394	2.040811
20.5mg	20.5	29032022	wiggle	wiggle3							1.780928	3.836878	1.56701	2.39096	4.436721	1.952975	2.356369	3.977921	2.040053
20.5mg	20.5	29032022	wiggle	wiggle3							1.782649	3.837211	1.564774	2.391865	4.437416	1.952769	2.358264	3.975494	2.03754
20.5mg	20.5	29032022	wiggle	wiggle3							1.785412	3.832397	1.564285	2.390898	4.433417	1.954027	2.358233	3.974719	2.041518
20.5mg	20.5	29032022	wiggle	wiggle3							1.790604	3.820729	1.564918	2.395679	4.423175	1.951119	2.364537	3.967552	2.039519
20.5mg	20.5	29032022	wiggle	wiggle3							1.797259	3.807752	1.565902	2.394318	4.41392	1.955533	2.371409	3.953955	2.03911
20.5mg	20.5	29032022	wiggle	wiggle3							1.802067	3.801135	1.566973	2.394964	4.406744	1.955542	2.375745	3.94716	2.037253
20.5mg	20.5	29032022	wiggle	wiggle3							1.803565	3.801748	1.568145	2.394899	4.406386	1.957214	2.374643	3.945621	2.041829
20.5mg	20.5	29032022	wiggle	wiggle3							1.800286	3.805085	1.571754	2.394477	4.410905	1.958956	2.371539	3.948852	2.039524
20.5mg	20.5	29032022	wiggle	wiggle3							1.795151	3.819113	1.569127	2.391757	4.416966	1.960576	2.366726	3.954606	2.039925
20.5mg	20.5	29032022	wiggle	wiggle4							1.95234	3.517773	1.597864	2.425224	4.238582	1.989352	2.488856	3.783889	2.05472
20.5mg	20.5	29032022	wiggle	wiggle4							1.957921	3.512431	1.594614	2.429067	4.229933	1.984123	2.494038	3.778182	2.052106
20.5mg	20.5	29032022	wiggle	wiggle4							1.963501	3.503381	1.594673	2.431675	4.225097	1.982588	2.497873	3.773217	2.052526
20.5mg	20.5	29032022	wiggle	wiggle4							1.962241	3.503742	1.591296	2.431755	4.223185	1.97681	2.497126	3.774169	2.052125
20.5mg	20.5	29032022	wiggle	wiggle4							1.96184	3.500488	1.567401	2.42154	4.224422	1.954326	2.487146	3.773979	2.03423
20.5mg	20.5	29032022	wiggle	wiggle4							1.932717	3.54054	1.531107	2.40197	4.251854	1.928549	2.455415	3.79862	2.012459
20.5mg	20.5	29032022	wiggle	wiggle4							1.908365	3.577457	1.499578	2.388376	4.275348	1.912715	2.42524	3.820745	2.000123
20.5mg	20.5	29032022	wiggle	wiggle4							1.870183	3.639301	1.482191	2.37645	4.308757	1.903195	2.397669	3.856435	1.98648
20.5mg	20.5	29032022	wiggle	wiggle4							1.824984	3.731462	1.50143	2.369566	4.356932	1.913267	2.371056	3.901972	1.991043
20.5mg	20.5	29032022	wiggle	wiggle4							1.783979	3.812014	1.572288	2.383056	4.40853	1.951945	2.364669	3.955546	2.037703
20.5mg	20.5	29032022	wiggle	wiggle4							1.764435	3.864547	1.565547	2.385684	4.44532	1.950499	2.348918	3.989197	2.03677
20.5mg	20.5	29032022	wiggle	wiggle4							1.753913	3.897974	1.563864	2.385986	4.469251	1.946807	2.336459	4.015067	2.03341
20.5mg	20.5	29032022	wiggle	wiggle4							1.751944	3.908707	1.558487	2.386935	4.475866	1.945063	2.33206	4.020613	2.033721
20.5mg	20.5	29032022	wiggle	wiggle4							1.751413	3.908444	1.561705	2.387635	4.473682	1.947917	2.331231	4.019099	2.032905
20.5mg	20.5	29032022	wiggle	wiggle4							1.754304	3.895105	1.565563	2.388636	4.466848	1.949818	2.335554	4.012671	2.031333
20.5mg	20.5	29032022	wiggle	wiggle4							1.771582	3.84473	1.566216	2.390794	4.437047	1.949622	2.349175	3.984596	2.032735
20.5mg	20.5	29032022	wiggle	wiggle4							1.789072	3.803996	1.572804	2.393432	4.412656	1.952171	2.363729	3.954755	2.035488
20.5mg	20.5	29032022	wiggle	wiggle4							1.805554	3.770816	1.562671	2.392661	4.394953	1.957584	2.37343	3.937927	2.037637
20.5mg	20.5	29032022	wiggle	wiggle4							1.8122	3.758261	1.561609	2.393799	4.385377	1.957227	2.380055	3.927204	2.034284
20.5mg	20.5	29032022	closure	closure1							1.8111	5.131172	1.737996	2.718506	5.105147	2.043894	2.357919	4.792322	2.153586
20.5mg	20.5	29032022	closure	closure1							1.81069	5.120532	1.734669	2.711665	5.10046	2.041578	2.353553	4.784114	2.150631
20.5mg	20.5	29032022	closure	closure1							1.791382	5.094976	1.731445	2.701086	5.085568	2.035366	2.344055	4.771259	2.144694
20.5mg	20.5	29032022	closure	closure1							1.774252	5.059974	1.722615	2.682695	5.074602	2.029149	2.333669	4.753772	2.13839
20.5mg	20.5	29032022	closure	closure1							1.757731	5.011045	1.706221	2.658304	5.061571	2.026819	2.337167	4.738034	2.127463
20.5mg	20.5	29032022	closure	closure1							1.73826	4.955473	1.697014	2.634584	5.036955	2.01543	2.312678	4.696089	2.118415
20.5mg	20.5	29032022	closure	closure1							1.716551	4.881997	1.686814	2.604592	5.012346	2.009664	2.297841	4.655617	2.111423
20.5mg	20.5	29032022	closure	closure1							1.69765	4.814627	1.678245	2.575805	4.983414	2.004195	2.284168	4.616787	2.106369
20.5mg	20.5	29032022	closure	closure1							1.680818	4.737751	1.666827	2.554792	4.938788	1.986427	2.275174	4.566729	2.095488
20.5mg	20.5	29032022	closure	closure1							1.664479	4.662804	1.657134	2.527113	4.906816	1.979251	2.267613	4.519303	2.087853
20.5mg	20.5	29032022	closure	closure1							1.655129	4.58212	1.64711	2.500922	4.865004	1.968849	2.263208	4.467726	2.080424
20.5mg	20.5	29032022	closure	closure1							1.654103	4.507304	1.634123	2.481548	4.828439	1.963552	2.256895	4.419566	2.072304
20.5mg	20.5	29032022	closure	closure1							1.655958	4.43579	1.620139	2.46686	4.788602	1.956142	2.259078	4.369845	2.06397
20.5mg	20.5	29032022	closure	closure1							1.660197	4.367798	1.61024	2.451793	4.747565	1.953618	2.260018	4.325876	2.058069
20.5mg	20.5	29032022	closure	closure1							1.663476	4.305377	1.598005	2.440631	4.715276	1.94878	2.265489	4.283342	2.048956
20.5mg	20.5	29032022	closure	closure1							1.670456	4.23697	1.589364	2.425795	4.679315	1.949628	2.269488	4.239242	2.047055
20.5mg	20.5	29032022	closure	closure1							1.680901	4.180481	1.581311	2.419419	4.647526	1.943796	2.277355	4.203448	2.042089
20.5mg	20.5	29032022	closure	closure1							1.696927	4.121568	1.574041	2.415153	4.617264	1.942643	2.283127	4.169221	2.043304
20.5mg	20.5	29032022	closure	closure1							1.709383	4.069709	1.570952	2.408004	4.586845	1.9381	2.292128	4.136228	2.043342
20.5mg	20.5	29032022	closure	closure1							1.721582	4.02509	1.576018	2.404786	4.558978	1.936494	2.304138	4.105953	2.037695
20.5mg	20.5	29032022	closure	closure1							1.735287	3.989753	1.572681	2.40493	4.538261	1.936819	2.311139	4.079564	2.04093
20.5mg	20.5	29032022	closure	closure1							1.738957	3.971865	1.569755	2.400872	4.528502	1.937643	2.314712	4.068756	2.043834
20.5mg	20.5	29032022	closure	closure1							1.746447	3.94502	1.568581	2.402425	4.50938	1.937451	2.322076	4.051052	2.040403
20.5mg	20.5	29032022	closure	closure1							1.757808	3.910494	1.572374	2.395815	4.490569	1.941993	2.329428	4.030577	2.041059
20.5mg	20.5	29032022	closure	closure1							1.766637	3.890365	1.572897	2.395899	4.480213	1.942956	2.337564	4.017041	2.041676
20.5mg	20.5	29032022	closure	closure1							1.77125	3.875316	1.570972	2.398235	4.470122	1.938878	2.340737	4.008573	2.040532
20.5mg	20.5	29032022	closure	closure1							1.773223	3.865006	1.573467	2.396916	4.46136	1.939007	2.347707	4.000139	2.040145
20.5mg	20.5	29032022	closure	closure1							1.779605	3.857819	1.571903	2.400627	4.452138	1.936838	2.348637	3.992549	2.044907
20.5mg	20.5	29032022	closure	closure1							1.791193	3.838679	1.5756	2.400413	4.441708	1.939497	2.354456	3.980667	2.043458
20.5mg	20.5	29032022	closure	closure1							1.808208	3.803946	1.574913	2.399821	4.418366	1.940932	2.366127	3.958149	2.041909
20.5mg	20.5	29032022	closure	closure1							1.820203	3.779244	1.574955	2.400836	4.404078	1.941193	2.375404	3.942647	2.041001
20.5mg	20.5	29032022	closure	closure1							1.833583	3.750884	1.570989	2.402205	4.3856	1.940641	2.388139	3.926375	2.037547
20.5mg	20.5	29032022	closure	closure1							1.845034	3.728107	1.572063	2.402761	4.370299	1.942789	2.395905	3.909721	2.040923
20.5mg	20.5	29032022	closure	closure1							1.861136	3.699519	1.57334	2.406509	4.35383	1.941976	2.410651	3.892576	2.038891
20.5mg	20.5	29032022	closure	closure1							1.875863	3.67794	1.57363	2.407781	4.340698	1.947117	2.420157	3.880822	2.041243
20.5mg	20.5	29032022	closure	closure1							1.887502	3.662637	1.572544	2.411812	4.332048	1.947103	2.424166	3.869489	2.044299
20.5mg	20.5	29032022	closure	closure1							1.891305	3.646471	1.577934	2.410478	4.321324	1.95114	2.431165	3.858239	2.045497
20.5mg	20.5	29032022	closure	closure2							1.733221	4.936171	1.689507	2.628012	5.030554	2.009383	2.310709	4.686586	2.113674
20.5mg	20.5	29032022	closure	closure2							1.72322	4.904824	1.687809	2.611966	5.01663	2.007531	2.306285	4.665331	2.110518
20.5mg	20.5	29032022	closure	closure2							1.705576	4.851284	1.679685	2.606938	4.994896	1.992814	2.29571	4.634396	2.105051
20.5mg	20.5	29032022	closure	closure2							1.690329	4.789589	1.666761	2.575743	4.960001	1.988238	2.284435	4.601834	2.101951
20.5mg	20.5	29032022	closure	closure2							1.67183	4.716518	1.663922	2.54223	4.931978	1.988412	2.273739	4.552142	2.090631
20.5mg	20.5	29032022	closure	closure2							1.657411	4.644825	1.653258	2.515447	4.900597	1.986259	2.267705	4.503294	2.085117
20.5mg	20.5	29032022	closure	closure2							1.652996	4.574055	1.640536	2.499594	4.862834	1.97612	2.261629	4.460557	2.077414
20.5mg	20.5	29032022	closure	closure2							1.649524	4.5171	1.635851	2.483091	4.835077	1.965446	2.260613	4.422484	2.069702
20.5mg	20.5	29032022	closure	closure2							1.647665	4.468451	1.633649	2.470044	4.80471	1.963564	2.258448	4.388017	2.0645
20.5mg	20.5	29032022	closure	closure2							1.648978	4.40192	1.619866	2.454515	4.768288	1.962438	2.258363	4.346667	2.061228
20.5mg	20.5	29032022	closure	closure2							1.656247	4.343701	1.604725	2.44285	4.737969	1.958271	2.261157	4.309191	2.053697
20.5mg	20.5	29032022	closure	closure2							1.663883	4.285781	1.590983	2.435884	4.700614	1.950293	2.265963	4.269527	2.050078
20.5mg	20.5	29032022	closure	closure2							1.672788	4.239285	1.589298	2.424671	4.676304	1.949052	2.27034	4.239688	2.043723
20.5mg	20.5	29032022	closure	closure2							1.680779	4.192001	1.585849	2.421669	4.651885	1.945269	2.276037	4.205393	2.041252
20.5mg	20.5	29032022	closure	closure2							1.683233	4.164073	1.578413	2.418372	4.634122	1.942656	2.282107	4.186409	2.038331
20.5mg	20.5	29032022	closure	closure2							1.690982	4.127919	1.576978	2.413406	4.61409	1.945045	2.285616	4.163831	2.041551
20.5mg	20.5	29032022	closure	closure2							1.699972	4.094192	1.576174	2.409503	4.594438	1.943206	2.292798	4.142009	2.037759
20.5mg	20.5	29032022	closure	closure2							1.703572	4.078549	1.578029	2.405555	4.581546	1.944502	2.296757	4.128395	2.038215
20.5mg	20.5	29032022	closure	closure2							1.710212	4.045462	1.581274	2.404813	4.559405	1.945889	2.304351	4.104973	2.034273
20.5mg	20.5	29032022	closure	closure2							1.720306	4.018279	1.576973	2.404693	4.544077	1.943311	2.311545	4.086703	2.038359
20.5mg	20.5	29032022	closure	closure2							1.731313	3.980421	1.574889	2.402365	4.526614	1.943798	2.318812	4.067299	2.039806
20.5mg	20.5	29032022	closure	closure2							1.738091	3.959458	1.575908	2.401648	4.511509	1.941462	2.325437	4.049142	2.039508
20.5mg	20.5	29032022	closure	closure2							1.750679	3.925384	1.576724	2.399384	4.49506	1.940743	2.332497	4.030774	2.039609
20.5mg	20.5	29032022	closure	closure2							1.757319	3.905449	1.575576	2.400716	4.475971	1.944867	2.342169	4.014436	2.036779
20.5mg	20.5	29032022	closure	closure2							1.766838	3.875086	1.581637	2.397693	4.461052	1.948256	2.351269	3.999599	2.036448
20.5mg	20.5	29032022	closure	closure2							1.778853	3.858444	1.573747	2.39993	4.448004	1.944982	2.356079	3.987996	2.036911
20.5mg	20.5	29032022	closure	closure2							1.782434	3.851999	1.573562	2.397918	4.445024	1.948403	2.356055	3.986987	2.036778
20.5mg	20.5	29032022	closure	closure2							1.78588	3.83234	1.576877	2.397376	4.43806	1.954335	2.362886	3.977923	2.03722
20.5mg	20.5	29032022	closure	closure2							1.794188	3.820432	1.573713	2.398762	4.430489	1.952434	2.364863	3.970825	2.03879
20.5mg	20.5	29032022	closure	closure2							1.790216	3.82119	1.575914	2.396217	4.427845	1.955126	2.365492	3.967109	2.039265
20.5mg	20.5	29032022	closure	closure2							1.796833	3.808753	1.574177	2.395305	4.42083	1.9567	2.367667	3.962655	2.039506
20.5mg	20.5	29032022	closure	closure3							1.789146	5.0863	1.721096	2.696457	5.085311	2.038709	2.339446	4.77155	2.140877
20.5mg	20.5	29032022	closure	closure3							1.762278	5.01945	1.702547	2.666357	5.064464	2.028475	2.324621	4.735044	2.128518
20.5mg	20.5	29032022	closure	closure3							1.737885	4.955195	1.691302	2.636183	5.038813	2.015877	2.311106	4.697603	2.11775
20.5mg	20.5	29032022	closure	closure3							1.714249	4.875852	1.67566	2.602399	5.009032	2.009577	2.29588	4.647855	2.107349
20.5mg	20.5	29032022	closure	closure3							1.688443	4.791642	1.668769	2.572612	4.967395	1.997372	2.283897	4.596892	2.097722
20.5mg	20.5	29032022	closure	closure3							1.671327	4.703671	1.657766	2.53894	4.931121	1.989526	2.270057	4.543203	2.092064
20.5mg	20.5	29032022	closure	closure3							1.664132	4.62193	1.642872	2.514431	4.891283	1.980603	2.263871	4.49097	2.083232
20.5mg	20.5	29032022	closure	closure3							1.655715	4.540673	1.633431	2.487426	4.851841	1.971705	2.259638	4.439688	2.074481
20.5mg	20.5	29032022	closure	closure3							1.650264	4.472515	1.623089	2.473004	4.808484	1.9637	2.257564	4.391819	2.064744
20.5mg	20.5	29032022	closure	closure3							1.651655	4.399868	1.609329	2.459093	4.767724	1.954513	2.260497	4.344428	2.058616
20.5mg	20.5	29032022	closure	closure3							1.660065	4.349469	1.595848	2.445992	4.747879	1.955388	2.260682	4.310734	2.052289
20.5mg	20.5	29032022	closure	closure3							1.667758	4.295386	1.588924	2.438158	4.712097	1.951149	2.266891	4.274107	2.046306
20.5mg	20.5	29032022	closure	closure3							1.67107	4.254957	1.581625	2.430212	4.691014	1.950299	2.267037	4.246044	2.044597
20.5mg	20.5	29032022	closure	closure3							1.679093	4.209391	1.573615	2.422475	4.668164	1.949338	2.271567	4.217455	2.043185
20.5mg	20.5	29032022	closure	closure3							1.685324	4.171623	1.568918	2.42027	4.643783	1.94413	2.276574	4.19577	2.041792
20.5mg	20.5	29032022	closure	closure3							1.697367	4.12883	1.565746	2.415178	4.618454	1.941074	2.28509	4.164224	2.038438
20.5mg	20.5	29032022	closure	closure3							1.706559	4.078739	1.562411	2.412434	4.593008	1.939064	2.295186	4.134085	2.036094
20.5mg	20.5	29032022	closure	closure3							1.717027	4.040123	1.56028	2.407991	4.568678	1.938608	2.305402	4.105973	2.032516
20.5mg	20.5	29032022	closure	closure3							1.727346	4.005461	1.560536	2.402258	4.547861	1.940467	2.31376	4.079567	2.036172
20.5mg	20.5	29032022	closure	closure3							1.738193	3.978256	1.562303	2.401272	4.529875	1.942517	2.321819	4.061957	2.037874
20.5mg	20.5	29032022	closure	closure3							1.74225	3.954624	1.56623	2.401693	4.515659	1.938811	2.324029	4.047512	2.040493
20.5mg	20.5	29032022	closure	closure3							1.747811	3.933468	1.569728	2.401193	4.503258	1.941521	2.331308	4.03386	2.041459
20.5mg	20.5	29032022	closure	closure3							1.760947	3.906081	1.563609	2.398633	4.488035	1.941821	2.339237	4.019298	2.039329
20.5mg	20.5	29032022	closure	closure3							1.770785	3.878312	1.565079	2.392743	4.474598	1.94981	2.345497	4.002287	2.039534
20.5mg	20.5	29032022	closure	closure4							1.80574	5.11148	1.725061	2.72023	5.086426	2.04222	2.352085	4.782203	2.145832
20.5mg	20.5	29032022	closure	closure4							1.794247	5.094801	1.722737	2.703273	5.087732	2.044469	2.344891	4.774096	2.143518
20.5mg	20.5	29032022	closure	closure4							1.775693	5.057342	1.710784	2.682812	5.075227	2.038408	2.333132	4.750143	2.134875
20.5mg	20.5	29032022	closure	closure4							1.759568	5.013688	1.701892	2.662104	5.065332	2.030083	2.321077	4.728043	2.121842
20.5mg	20.5	29032022	closure	closure4							1.74279	4.965384	1.690603	2.633512	5.056215	2.02952	2.310364	4.699788	2.116677
20.5mg	20.5	29032022	closure	closure4							1.719731	4.907681	1.68203	2.611017	5.026676	2.019835	2.300345	4.666856	2.110915
20.5mg	20.5	29032022	closure	closure4							1.695939	4.827674	1.671004	2.573256	5.005269	2.023579	2.2862	4.62495	2.105153
20.5mg	20.5	29032022	closure	closure4							1.676532	4.747	1.663256	2.550526	4.961849	2.005469	2.275429	4.571579	2.096042
20.5mg	20.5	29032022	closure	closure4							1.666792	4.663173	1.649836	2.518009	4.924328	1.997417	2.266428	4.522981	2.088591
20.5mg	20.5	29032022	closure	closure4							1.65473	4.585492	1.641072	2.490429	4.887887	1.987323	2.259762	4.471786	2.080105
20.5mg	20.5	29032022	closure	closure4							1.650647	4.513241	1.62926	2.47432	4.840352	1.97476	2.258667	4.421837	2.070923
20.5mg	20.5	29032022	closure	closure4							1.651624	4.442563	1.62017	2.447549	4.815962	1.983485	2.255887	4.374689	2.065152
20.5mg	20.5	29032022	closure	closure4							1.653051	4.387991	1.610586	2.454775	4.763519	1.962019	2.25759	4.334762	2.057187
20.5mg	20.5	29032022	closure	closure4							1.662011	4.324502	1.596168	2.441925	4.729028	1.95587	2.258883	4.294974	2.054862
20.5mg	20.5	29032022	closure	closure4							1.669006	4.26882	1.588432	2.433493	4.695749	1.95251	2.263096	4.256178	2.050869
20.5mg	20.5	29032022	closure	closure4							1.675019	4.216813	1.58206	2.427002	4.664165	1.946751	2.268841	4.223912	2.044775
20.5mg	20.5	29032022	closure	closure4							1.685639	4.165955	1.575011	2.420968	4.635379	1.942258	2.27633	4.1909	2.039899
20.5mg	20.5	29032022	closure	closure4							1.694163	4.128367	1.572356	2.414206	4.615059	1.944785	2.282197	4.166417	2.041427
20.5mg	20.5	29032022	closure	closure4							1.700686	4.090876	1.570499	2.409967	4.58978	1.944584	2.288985	4.144168	2.039245
20.5mg	20.5	29032022	closure	closure4							1.711301	4.060125	1.56903	2.403027	4.571539	1.948647	2.296977	4.119951	2.038445
20.5mg	20.5	29032022	closure	closure4							1.716518	4.03851	1.567223	2.404765	4.556778	1.947929	2.305447	4.104706	2.03486
20.5mg	20.5	29032022	closure	closure4							1.724271	4.007787	1.564724	2.402259	4.538702	1.947253	2.315259	4.079699	2.033766
20.5mg	20.5	29032022	closure	closure4							1.73185	3.982177	1.566538	2.399496	4.518289	1.946944	2.320446	4.061491	2.041056
20.5mg	20.5	29032022	closure	closure4							1.740449	3.947295	1.570414	2.397434	4.500892	1.948509	2.327727	4.040021	2.037876
20.5mg	20.5	29032022	closure	closure4							1.747018	3.928056	1.572569	2.398446	4.486887	1.947531	2.33421	4.027722	2.037055
20.5mg	20.5	29032022	closure	closure4							1.759374	3.896174	1.573806	2.395795	4.467694	1.950528	2.340664	4.012624	2.036988
20.5mg	20.5	29032022	closure	closure4							1.772463	3.866451	1.568389	2.395702	4.452991	1.951384	2.349339	3.996534	2.037068
20.5mg	20.5	29032022	closure	closure4							1.780356	3.84291	1.572699	2.396269	4.438746	1.951423	2.357782	3.980915	2.037421
20.5mg	20.5	29032022	closure	closure4							1.792637	3.82266	1.574447	2.398374	4.42003	1.951602	2.366444	3.966407	2.039001
20.4mg	20.4	21042022	landmark	landmark	4.144113	3.896038	0.90503	4.144113	3.896038	0.90503										4.594508	4.366342	1.61626	4.877078	1.576826	1.616592
20.4mg	20.4	31032022	closure	closure1							2.653374	4.181432	1.044606	3.390148	4.461251	1.296001	3.096263	3.816349	1.542325
20.4mg	20.4	31032022	closure	closure1							2.644212	4.138381	1.036898	3.376341	4.44038	1.285448	3.095275	3.789065	1.539213
20.4mg	20.4	31032022	closure	closure1							2.629678	4.086981	1.030884	3.35674	4.418286	1.277081	3.0936	3.760596	1.537615
20.4mg	20.4	31032022	closure	closure1							2.620725	4.040797	1.022061	3.333808	4.391778	1.270987	3.094069	3.728019	1.530271
20.4mg	20.4	31032022	closure	closure1							2.61523	3.994763	1.014055	3.317205	4.367437	1.262532	3.094267	3.698471	1.522576
20.4mg	20.4	31032022	closure	closure1							2.608491	3.936428	1.00454	3.298784	4.335856	1.255109	3.095443	3.658108	1.521095
20.4mg	20.4	31032022	closure	closure1							2.606211	3.867749	0.992886	3.2734	4.301001	1.248838	3.105706	3.611217	1.512976
20.4mg	20.4	31032022	closure	closure1							2.610717	3.796139	0.982133	3.251987	4.257296	1.241005	3.114658	3.560364	1.502715
20.4mg	20.4	31032022	closure	closure1							2.621211	3.712508	0.96473	3.227344	4.209066	1.240906	3.127866	3.499185	1.492276
20.4mg	20.4	31032022	closure	closure1							2.635762	3.63041	0.952902	3.210606	4.154031	1.236621	3.148233	3.437042	1.481308
20.4mg	20.4	31032022	closure	closure1							2.655734	3.547618	0.935461	3.195407	4.097824	1.228032	3.171083	3.375564	1.464911
20.4mg	20.4	31032022	closure	closure1							2.672169	3.482929	0.931966	3.186202	4.053501	1.224168	3.194329	3.32947	1.462676
20.4mg	20.4	31032022	closure	closure1							2.687259	3.424783	0.931332	3.180075	4.018604	1.220866	3.212474	3.294582	1.46561
20.4mg	20.4	31032022	closure	closure1							2.702018	3.371467	0.934291	3.173899	3.984366	1.22029	3.234121	3.263845	1.466578
20.4mg	20.4	31032022	closure	closure1							2.725143	3.314949	0.937801	3.167164	3.947461	1.220332	3.25864	3.232502	1.473146
20.4mg	20.4	31032022	closure	closure1							2.751907	3.257657	0.941917	3.165457	3.910415	1.219966	3.285972	3.199832	1.474748
20.4mg	20.4	31032022	closure	closure1							2.770342	3.209252	0.943628	3.165793	3.877814	1.217353	3.305467	3.167838	1.479442
20.4mg	20.4	31032022	closure	closure1							2.795345	3.168721	0.948231	3.166617	3.849078	1.217098	3.327641	3.143902	1.481629
20.4mg	20.4	31032022	closure	closure1							2.819725	3.128951	0.953309	3.166845	3.818669	1.220329	3.350429	3.12026	1.482966
20.4mg	20.4	31032022	closure	closure1							2.837792	3.091439	0.961734	3.168331	3.788468	1.224212	3.370966	3.09548	1.488989
20.4mg	20.4	31032022	closure	closure1							2.863654	3.054205	0.964016	3.171091	3.760447	1.226188	3.395326	3.070728	1.495025
20.4mg	20.4	31032022	closure	closure1							2.885296	3.021288	0.971091	3.173826	3.735657	1.228825	3.416419	3.050739	1.49746
20.4mg	20.4	31032022	closure	closure2							2.61777	3.969264	0.999609	3.301678	4.352928	1.261062	3.093956	3.67827	1.521895
20.4mg	20.4	31032022	closure	closure2							2.620729	3.960329	1.000092	3.298975	4.346931	1.259569	3.092855	3.668576	1.521251
20.4mg	20.4	31032022	closure	closure2							2.618004	3.941979	0.998127	3.294765	4.337969	1.257529	3.096575	3.658174	1.517147
20.4mg	20.4	31032022	closure	closure2							2.611305	3.915572	0.995093	3.28559	4.32478	1.2548	3.100018	3.640761	1.515182
20.4mg	20.4	31032022	closure	closure2							2.61273	3.892147	0.990627	3.279191	4.310155	1.252221	3.103601	3.624279	1.511189
20.4mg	20.4	31032022	closure	closure2							2.61017	3.857616	0.987662	3.269147	4.290664	1.249695	3.109838	3.5959	1.504682
20.4mg	20.4	31032022	closure	closure2							2.612409	3.806679	0.980974	3.254041	4.261095	1.242421	3.118813	3.558406	1.497031
20.4mg	20.4	31032022	closure	closure2							2.618299	3.764126	0.972782	3.24214	4.235066	1.23657	3.12262	3.527185	1.496779
20.4mg	20.4	31032022	closure	closure2							2.625279	3.708226	0.962489	3.225125	4.203799	1.238741	3.13443	3.488955	1.487437
20.4mg	20.4	31032022	closure	closure2							2.635471	3.638977	0.95486	3.214208	4.160216	1.228473	3.147612	3.43869	1.480999
20.4mg	20.4	31032022	closure	closure2							2.65062	3.572233	0.943162	3.19902	4.116945	1.226337	3.162958	3.393202	1.476292
20.4mg	20.4	31032022	closure	closure2							2.666415	3.505657	0.936133	3.192804	4.073224	1.220092	3.185544	3.347384	1.464318
20.4mg	20.4	31032022	closure	closure2							2.67985	3.455496	0.932117	3.186786	4.04147	1.220301	3.199988	3.319082	1.461761
20.4mg	20.4	31032022	closure	closure2							2.692089	3.42047	0.934581	3.179777	4.018027	1.22029	3.213947	3.297428	1.46538
20.4mg	20.4	31032022	closure	closure2							2.702023	3.391799	0.936614	3.175546	3.998866	1.220264	3.221969	3.27886	1.468223
20.4mg	20.4	31032022	closure	closure2							2.713611	3.359408	0.937748	3.17307	3.981783	1.216661	3.23571	3.263543	1.468691
20.4mg	20.4	31032022	closure	closure2							2.727542	3.321501	0.939597	3.172513	3.95483	1.216315	3.249781	3.237696	1.473255
20.4mg	20.4	31032022	closure	closure2							2.739907	3.289862	0.943362	3.170985	3.934936	1.217144	3.267128	3.217916	1.475076
20.4mg	20.4	31032022	closure	closure2							2.754664	3.254376	0.946098	3.169878	3.908783	1.215988	3.281303	3.194468	1.475297
20.4mg	20.4	31032022	closure	closure2							2.775337	3.215701	0.948653	3.164205	3.878832	1.217961	3.301001	3.168461	1.478951
20.4mg	20.4	31032022	closure	closure2							2.787203	3.182821	0.950562	3.164062	3.855168	1.219173	3.321794	3.152784	1.476647
20.4mg	20.4	31032022	closure	closure2							2.799962	3.155745	0.950688	3.165915	3.838422	1.220965	3.335926	3.134866	1.480717
20.4mg	20.4	31032022	closure	closure2							2.820591	3.121387	0.952807	3.168982	3.813163	1.220711	3.354964	3.110615	1.482827
20.4mg	20.4	31032022	closure	closure2							2.833253	3.090966	0.955831	3.170067	3.793146	1.222585	3.369427	3.096247	1.4852
20.4mg	20.4	31032022	closure	closure3							2.634324	4.090938	1.02487	3.348208	4.419838	1.286994	3.095785	3.763572	1.531554
20.4mg	20.4	31032022	closure	closure3							2.63055	4.056408	1.021309	3.337543	4.402549	1.277548	3.098287	3.742263	1.526218
20.4mg	20.4	31032022	closure	closure3							2.621357	3.981312	1.01047	3.309375	4.362733	1.266149	3.100309	3.693624	1.519964
20.4mg	20.4	31032022	closure	closure3							2.611352	3.879141	0.990837	3.273504	4.30794	1.25308	3.107523	3.625433	1.513719
20.4mg	20.4	31032022	closure	closure3							2.614754	3.763231	0.972384	3.240558	4.240711	1.240857	3.121842	3.546049	1.502251
20.4mg	20.4	31032022	closure	closure3							2.628888	3.656524	0.96211	3.21108	4.178697	1.237276	3.140619	3.46969	1.490053
20.4mg	20.4	31032022	closure	closure3							2.652369	3.558021	0.946583	3.194635	4.112354	1.22893	3.167412	3.394629	1.480123
20.4mg	20.4	31032022	closure	closure3							2.675262	3.478341	0.938459	3.18701	4.057273	1.223568	3.194869	3.335289	1.472028
20.4mg	20.4	31032022	closure	closure3							2.696086	3.408339	0.935354	3.179977	4.011336	1.223098	3.219976	3.288664	1.470138
20.4mg	20.4	31032022	closure	closure3							2.713151	3.351695	0.936927	3.172906	3.976276	1.223401	3.242764	3.254943	1.468599
20.4mg	20.4	31032022	closure	closure3							2.731253	3.296846	0.945181	3.171636	3.93836	1.220513	3.264297	3.222837	1.475763
20.4mg	20.4	31032022	closure	closure3							2.757612	3.252441	0.946654	3.167342	3.901627	1.218599	3.288653	3.190209	1.478674
20.4mg	20.4	31032022	closure	closure3							2.788044	3.194553	0.948289	3.165387	3.8614	1.222025	3.32003	3.155968	1.478143
20.4mg	20.4	31032022	closure	closure3							2.811792	3.141962	0.955917	3.167417	3.822912	1.224584	3.348611	3.122811	1.482476
20.4mg	20.4	31032022	closure	closure3							2.84149	3.090624	0.959247	3.168757	3.787267	1.224009	3.37924	3.090501	1.484735
20.4mg	20.4	31032022	closure	closure3							2.867306	3.049574	0.966716	3.173745	3.753738	1.226947	3.40525	3.063988	1.491344
20.4mg	20.4	31032022	closure	closure3							2.897485	3.002898	0.975239	3.178448	3.720406	1.232244	3.430816	3.040668	1.492857
20.4mg	20.4	31032022	closure	closure3							2.925684	2.970676	0.98212	3.182554	3.693032	1.237069	3.459782	3.018958	1.494421
20.4mg	20.4	31032022	wiggle	wiggle1							2.951912	2.925873	1.002269	3.18766	3.658415	1.241172	3.485277	2.991981	1.502307
20.4mg	20.4	31032022	wiggle	wiggle1							2.986635	2.875579	1.011269	3.197262	3.623085	1.245798	3.519291	2.973079	1.503572
20.4mg	20.4	31032022	wiggle	wiggle1							3.008635	2.851134	1.006422	3.20427	3.604085	1.23905	3.532786	2.958394	1.50287
20.4mg	20.4	31032022	wiggle	wiggle1							3.02226	2.834067	0.994357	3.205035	3.587645	1.229042	3.539656	2.951179	1.504573
20.4mg	20.4	31032022	wiggle	wiggle1							3.037532	2.818376	0.979545	3.206047	3.5766	1.222669	3.544555	2.945499	1.498826
20.4mg	20.4	31032022	wiggle	wiggle1							3.045344	2.81502	0.971405	3.20612	3.570055	1.209942	3.544624	2.944195	1.493759
20.4mg	20.4	31032022	wiggle	wiggle1							3.035327	2.823184	0.95488	3.201715	3.580685	1.197943	3.530738	2.950923	1.484732
20.4mg	20.4	31032022	wiggle	wiggle1							3.019151	2.836204	0.929507	3.194797	3.594751	1.185182	3.508043	2.950438	1.472758
20.4mg	20.4	31032022	wiggle	wiggle1							2.99782	2.857811	0.904058	3.184556	3.616058	1.17354	3.484524	2.970205	1.449705
20.4mg	20.4	31032022	wiggle	wiggle1							2.944681	2.924468	0.900381	3.171707	3.661163	1.178275	3.437934	3.001633	1.445276
20.4mg	20.4	31032022	wiggle	wiggle1							2.939339	2.945511	0.884369	3.166137	3.693509	1.183776	3.416158	3.026663	1.436442
20.4mg	20.4	31032022	wiggle	wiggle1							2.929109	2.953202	0.889544	3.167433	3.70273	1.186732	3.412454	3.033002	1.439292
20.4mg	20.4	31032022	wiggle	wiggle1							2.85586	3.061681	0.967485	3.169845	3.762566	1.231239	3.383029	3.079404	1.48552
20.4mg	20.4	31032022	wiggle	wiggle1							2.840859	3.099765	0.957099	3.168427	3.788125	1.230543	3.36472	3.099008	1.480869
20.4mg	20.4	31032022	wiggle	wiggle2							2.84547	3.083286	0.954576	3.167835	3.789945	1.228047	3.36625	3.093724	1.487626
20.4mg	20.4	31032022	wiggle	wiggle2							2.86296	3.051273	0.961758	3.16798	3.76321	1.232561	3.386349	3.073321	1.491338
20.4mg	20.4	31032022	wiggle	wiggle2							2.880311	3.027681	0.962984	3.1721	3.744224	1.232431	3.404282	3.060661	1.491756
20.4mg	20.4	31032022	wiggle	wiggle2							2.887939	3.011633	0.967951	3.172963	3.733249	1.235191	3.414976	3.054561	1.493204
20.4mg	20.4	31032022	wiggle	wiggle2							2.901665	2.991998	0.974382	3.17533	3.716876	1.236324	3.426517	3.045194	1.496644
20.4mg	20.4	31032022	wiggle	wiggle2							2.914721	2.976478	0.974443	3.177112	3.703749	1.237242	3.439552	3.033881	1.4952
20.4mg	20.4	31032022	wiggle	wiggle2							2.922935	2.965074	0.978063	3.179073	3.692978	1.235653	3.447609	3.031719	1.495413
20.4mg	20.4	31032022	wiggle	wiggle2							2.929991	2.960252	0.976926	3.178378	3.688785	1.237289	3.448046	3.027521	1.495451
20.4mg	20.4	31032022	wiggle	wiggle2							2.933844	2.948654	0.970781	3.179291	3.681228	1.234152	3.453767	3.02335	1.492245
20.4mg	20.4	31032022	wiggle	wiggle2							2.943032	2.936361	0.963328	3.176643	3.672039	1.224297	3.456255	3.016624	1.48949
20.4mg	20.4	31032022	wiggle	wiggle2							2.945705	2.942875	0.938113	3.172204	3.673564	1.212468	3.441084	3.013153	1.482622
20.4mg	20.4	31032022	wiggle	wiggle2							2.930547	2.959179	0.926124	3.166358	3.684547	1.204683	3.424788	3.021068	1.467771
20.4mg	20.4	31032022	wiggle	wiggle2							2.911658	2.984572	0.910222	3.16296	3.709262	1.195108	3.399107	3.035023	1.460725
20.4mg	20.4	31032022	wiggle	wiggle2							2.868213	3.047497	0.961139	3.169107	3.760381	1.232334	3.384502	3.076423	1.488404
20.4mg	20.4	31032022	wiggle	wiggle2							2.873139	3.03035	0.961236	3.170736	3.748488	1.232897	3.39293	3.072157	1.488107
20.4mg	20.4	31032022	wiggle	wiggle3							2.899961	2.995614	0.983102	3.175435	3.70862	1.236678	3.431126	3.032839	1.503377
20.4mg	20.4	31032022	wiggle	wiggle3							2.903002	2.996656	0.982155	3.17647	3.710903	1.235847	3.432375	3.032757	1.502142
20.4mg	20.4	31032022	wiggle	wiggle3							2.906336	2.999524	0.977822	3.176097	3.711812	1.235113	3.434326	3.029024	1.499493
20.4mg	20.4	31032022	wiggle	wiggle3							2.90878	2.995182	0.979332	3.177269	3.707503	1.235131	3.438239	3.02902	1.495683
20.4mg	20.4	31032022	wiggle	wiggle3							2.931025	2.962398	0.958638	3.175104	3.684638	1.21826	3.448255	3.014451	1.484122
20.4mg	20.4	31032022	wiggle	wiggle3							2.935985	2.956543	0.95265	3.173655	3.677144	1.214081	3.448977	3.011194	1.485646
20.4mg	20.4	31032022	wiggle	wiggle3							2.936189	2.952855	0.949714	3.173313	3.67173	1.207824	3.450999	3.01042	1.480225
20.4mg	20.4	31032022	wiggle	wiggle3							2.929971	2.953424	0.942759	3.171426	3.673473	1.205581	3.446676	3.013654	1.47596
20.4mg	20.4	31032022	wiggle	wiggle3							2.925358	2.9668	0.934227	3.166968	3.684038	1.203744	3.438297	3.018484	1.470775
20.4mg	20.4	31032022	wiggle	wiggle3							2.899497	3.006103	0.93625	3.16714	3.71074	1.207997	3.417451	3.038299	1.472807
20.4mg	20.4	31032022	wiggle	wiggle3							2.873771	3.057234	0.959099	3.16813	3.748286	1.226957	3.400681	3.065428	1.481832
20.4mg	20.4	31032022	wiggle	wiggle3							2.854232	3.088109	0.957869	3.16622	3.772778	1.229768	3.381458	3.083292	1.486904
20.4mg	20.4	31032022	wiggle	wiggle3							2.838933	3.113271	0.954067	3.167334	3.792965	1.227235	3.365611	3.100236	1.485842
21.1mg	21.1	10062022	landmark	landmark	3.511753	3.94814	1.085246	3.53452	3.924866	1.077661										3.989539	4.331958	1.868385	3.926352	1.360003	1.862344
21.1mg	21.1	11052022	closure	closure1							1.915411	4.265689	1.301582	2.640258	4.480055	1.596805	2.349146	3.871106	1.779224
21.1mg	21.1	11052022	closure	closure1							1.885089	4.155477	1.285049	2.592588	4.42488	1.58324	2.344517	3.798775	1.76917
21.1mg	21.1	11052022	closure	closure1							1.867313	4.047399	1.268181	2.552581	4.36629	1.575427	2.342637	3.726272	1.760689
21.1mg	21.1	11052022	closure	closure1							1.852262	3.937877	1.254602	2.515891	4.305794	1.572031	2.347652	3.653184	1.751174
21.1mg	21.1	11052022	closure	closure1							1.850033	3.850509	1.248647	2.495026	4.247301	1.564477	2.35467	3.590335	1.750482
21.1mg	21.1	11052022	closure	closure1							1.851326	3.766805	1.244902	2.475408	4.198326	1.563652	2.367881	3.532826	1.74759
21.1mg	21.1	11052022	closure	closure1							1.856975	3.683386	1.239754	2.460508	4.142224	1.558804	2.385993	3.474204	1.741586
21.1mg	21.1	11052022	closure	closure1							1.862858	3.620304	1.239407	2.447875	4.105739	1.564341	2.401488	3.433627	1.739153
21.1mg	21.1	11052022	closure	closure1							1.870146	3.574368	1.239862	2.440573	4.0805	1.563595	2.409564	3.403917	1.740907
21.1mg	21.1	11052022	closure	closure1							1.879174	3.530224	1.239077	2.433448	4.051738	1.562147	2.422574	3.374114	1.739148
21.1mg	21.1	11052022	closure	closure1							1.889964	3.483934	1.23904	2.427859	4.019629	1.56148	2.436441	3.342993	1.740412
21.1mg	21.1	11052022	closure	closure1							1.89744	3.451481	1.244501	2.425063	3.994189	1.55938	2.444935	3.325305	1.743467
21.1mg	21.1	11052022	closure	closure1							1.911439	3.402979	1.242699	2.424855	3.960279	1.553608	2.464862	3.291245	1.743052
21.1mg	21.1	11052022	closure	closure1							1.925763	3.355665	1.242785	2.421556	3.929364	1.555017	2.485146	3.257716	1.738102
21.1mg	21.1	11052022	closure	closure1							1.934178	3.325178	1.246431	2.42234	3.905899	1.555763	2.494613	3.238699	1.739271
21.1mg	21.1	11052022	closure	closure1							1.946871	3.29153	1.245468	2.421275	3.883206	1.558268	2.511158	3.218219	1.739772
21.1mg	21.1	11052022	closure	closure1							1.961731	3.255063	1.246078	2.42271	3.85527	1.556793	2.527156	3.196161	1.740659
21.1mg	21.1	11052022	closure	closure2							1.910056	4.260437	1.311615	2.638317	4.477142	1.604873	2.345307	3.874351	1.785163
21.1mg	21.1	11052022	closure	closure2							1.893573	4.198436	1.30177	2.612083	4.444271	1.595264	2.341574	3.834237	1.782293
21.1mg	21.1	11052022	closure	closure2							1.873106	4.118838	1.291192	2.578123	4.40375	1.586666	2.341935	3.781186	1.773812
21.1mg	21.1	11052022	closure	closure2							1.858911	4.011598	1.27438	2.541321	4.343014	1.576986	2.341149	3.706212	1.765751
21.1mg	21.1	11052022	closure	closure2							1.851416	3.898823	1.256608	2.507464	4.27833	1.568733	2.346238	3.626862	1.756886
21.1mg	21.1	11052022	closure	closure2							1.851026	3.79395	1.249647	2.479899	4.213651	1.56755	2.360207	3.555335	1.747544
21.1mg	21.1	11052022	closure	closure2							1.855463	3.69694	1.248454	2.458002	4.149024	1.565215	2.377414	3.483896	1.743013
21.1mg	21.1	11052022	closure	closure2							1.866906	3.606071	1.244324	2.444584	4.094536	1.562727	2.395706	3.428607	1.744236
21.1mg	21.1	11052022	closure	closure2							1.878072	3.525796	1.244283	2.432866	4.043232	1.564331	2.415675	3.375279	1.746344
21.1mg	21.1	11052022	closure	closure2							1.895924	3.446052	1.245155	2.426538	3.98937	1.557292	2.440887	3.322899	1.745124
21.1mg	21.1	11052022	closure	closure2							1.911409	3.389494	1.244373	2.420669	3.958779	1.561606	2.461433	3.288496	1.74757
21.1mg	21.1	11052022	closure	closure2							1.923324	3.349937	1.24614	2.420839	3.930947	1.55845	2.47572	3.264866	1.749005
21.1mg	21.1	11052022	closure	closure2							1.930718	3.333767	1.245824	2.421498	3.920024	1.558303	2.483824	3.25221	1.748175
21.1mg	21.1	11052022	closure	closure2							1.932796	3.327528	1.244647	2.422895	3.914707	1.555895	2.487737	3.247279	1.748999
21.1mg	21.1	11052022	closure	closure3							1.952748	4.395852	1.340561	2.713939	4.538449	1.623641	2.360377	3.95548	1.795376
21.1mg	21.1	11052022	closure	closure3							1.918863	4.294462	1.322167	2.663217	4.492551	1.610507	2.351311	3.887898	1.789081
21.1mg	21.1	11052022	closure	closure3							1.884684	4.181982	1.308414	2.613504	4.439873	1.596645	2.342278	3.817309	1.782896
21.1mg	21.1	11052022	closure	closure3							1.862938	4.071678	1.292658	2.56275	4.379054	1.587069	2.340679	3.744168	1.775144
21.1mg	21.1	11052022	closure	closure3							1.850166	3.956687	1.274509	2.52292	4.317082	1.580589	2.340483	3.666054	1.765284
21.1mg	21.1	11052022	closure	closure3							1.845647	3.864655	1.266895	2.496276	4.258014	1.577089	2.35347	3.602699	1.75692
21.1mg	21.1	11052022	closure	closure3							1.846187	3.775151	1.262399	2.475555	4.204762	1.576458	2.367512	3.535102	1.751634
21.1mg	21.1	11052022	closure	closure3							1.852364	3.688424	1.257828	2.461044	4.150078	1.570334	2.379684	3.479009	1.750613
21.1mg	21.1	11052022	closure	closure3							1.859191	3.624902	1.258406	2.451392	4.106585	1.569737	2.398301	3.43233	1.747608
21.1mg	21.1	11052022	closure	closure3							1.869619	3.565051	1.255919	2.442883	4.067117	1.567772	2.411005	3.393093	1.751257
21.1mg	21.1	11052022	closure	closure3							1.878338	3.501466	1.257112	2.434366	4.027232	1.565876	2.42911	3.351266	1.750599
21.1mg	21.1	11052022	closure	closure3							1.890094	3.461642	1.257105	2.429725	4.003381	1.566802	2.442881	3.325561	1.752699
21.1mg	21.1	11052022	closure	closure3							1.897701	3.420091	1.259553	2.42689	3.976874	1.56491	2.459111	3.301694	1.749595
21.1mg	21.1	11052022	closure	closure3							1.911293	3.37684	1.263438	2.425084	3.947935	1.566298	2.473397	3.275877	1.753196
21.1mg	21.1	11052022	closure	closure3							1.925334	3.334984	1.263454	2.423092	3.919521	1.56589	2.492195	3.245596	1.756103
21.1mg	21.1	11052022	closure	closure3							1.944584	3.284202	1.264112	2.424916	3.882773	1.566154	2.513554	3.213085	1.757172
21.1mg	21.1	11052022	closure	closure3							1.958024	3.249662	1.266372	2.425569	3.859685	1.567803	2.527414	3.193396	1.757046
21.1mg	21.1	11052022	closure	closure3							1.968287	3.22522	1.267	2.424215	3.842655	1.570561	2.539152	3.178783	1.758999
21.1mg	21.1	11052022	closure	closure3							1.981774	3.190015	1.271443	2.425239	3.818274	1.5715	2.5545	3.158576	1.762574
21.1mg	21.1	11052022	closure	closure3							1.993555	3.162813	1.274258	2.428043	3.799132	1.566873	2.566688	3.143939	1.765029
21.1mg	21.1	11052022	closure	closure3							2.004726	3.135109	1.279937	2.42722	3.779968	1.574501	2.583843	3.123815	1.768376
21.1mg	21.1	11052022	closure	closure3							2.015477	3.104169	1.281085	2.429097	3.759384	1.579632	2.595711	3.105267	1.772605
21.1mg	21.1	11052022	closure	closure4							1.968528	4.426525	1.343725	2.729205	4.545673	1.628331	2.364619	3.979102	1.801361
21.1mg	21.1	11052022	closure	closure4							1.942659	4.360848	1.330624	2.697748	4.517477	1.620908	2.354906	3.935921	1.796293
21.1mg	21.1	11052022	closure	closure4							1.916595	4.283016	1.31983	2.658759	4.484978	1.610455	2.34366	3.889489	1.794425
21.1mg	21.1	11052022	closure	closure4							1.888727	4.187675	1.303989	2.616702	4.439514	1.598465	2.339748	3.827023	1.78606
21.1mg	21.1	11052022	closure	closure4							1.869281	4.093891	1.289207	2.574127	4.392667	1.590038	2.340947	3.764138	1.776505
21.1mg	21.1	11052022	closure	closure4							1.85802	4.01398	1.277103	2.541313	4.345021	1.585407	2.336896	3.707388	1.771464
21.1mg	21.1	11052022	closure	closure4							1.85159	3.922253	1.263849	2.516637	4.288923	1.577054	2.34475	3.637982	1.761286
21.1mg	21.1	11052022	closure	closure4							1.848904	3.849631	1.257305	2.497362	4.244878	1.577415	2.35385	3.590828	1.758806
21.1mg	21.1	11052022	closure	closure4							1.8505	3.788522	1.255372	2.483782	4.20858	1.575925	2.361845	3.5477	1.757135
21.1mg	21.1	11052022	closure	closure4							1.855705	3.716031	1.250962	2.470945	4.162891	1.574618	2.375573	3.491559	1.751263
21.1mg	21.1	11052022	closure	closure4							1.859079	3.660437	1.252676	2.458857	4.12719	1.574193	2.386522	3.454311	1.751434
21.1mg	21.1	11052022	closure	closure4							1.863934	3.619466	1.249921	2.45519	4.100746	1.569972	2.395989	3.42853	1.751428
21.1mg	21.1	11052022	closure	closure4							1.871911	3.574301	1.250896	2.448974	4.069784	1.566998	2.407831	3.398863	1.752912
21.1mg	21.1	11052022	closure	closure4							1.884242	3.524359	1.245829	2.442547	4.03987	1.566278	2.421757	3.365353	1.749213
21.1mg	21.1	11052022	closure	closure4							1.889482	3.492359	1.248502	2.439243	4.019304	1.567412	2.432717	3.34523	1.750618
21.1mg	21.1	11052022	closure	closure4							1.892383	3.475273	1.24915	2.435206	4.010971	1.567773	2.438065	3.3371	1.749172
21.1mg	21.1	11052022	closure	closure4							1.901752	3.443435	1.247812	2.430851	3.992967	1.569658	2.444693	3.319339	1.752063
21.1mg	21.1	11052022	closure	closure4							1.908368	3.411863	1.250498	2.427368	3.970053	1.570205	2.458967	3.293162	1.754271
21.1mg	21.1	11052022	closure	closure4							1.917047	3.384576	1.251046	2.426917	3.950462	1.569765	2.469331	3.27281	1.754222
21.1mg	21.1	11052022	closure	closure4							1.920112	3.365319	1.255102	2.426077	3.934526	1.570631	2.478161	3.261652	1.754207
21.1mg	21.1	10062022	wiggle	wiggle1							2.046315	3.050621	1.288911	2.425399	3.716878	1.584558	2.637583	3.06489	1.761424
21.1mg	21.1	10062022	wiggle	wiggle1							2.037937	3.077641	1.268737	2.425618	3.733213	1.570134	2.618148	3.087248	1.757724
21.1mg	21.1	10062022	wiggle	wiggle1							2.035309	3.086994	1.245914	2.420135	3.745391	1.551813	2.601547	3.09712	1.745077
21.1mg	21.1	10062022	wiggle	wiggle1							2.024999	3.105852	1.213332	2.411948	3.760153	1.530023	2.578438	3.106686	1.722895
21.1mg	21.1	10062022	wiggle	wiggle1							2.012668	3.129672	1.204765	2.412386	3.771215	1.52388	2.562303	3.11856	1.715531
21.1mg	21.1	10062022	wiggle	wiggle1							1.978775	3.208426	1.195248	2.404351	3.822801	1.522627	2.526036	3.164787	1.708835
21.1mg	21.1	10062022	wiggle	wiggle1							1.950371	3.290301	1.249531	2.419859	3.882335	1.56596	2.508665	3.214053	1.745772
21.1mg	21.1	10062022	wiggle	wiggle1							1.930417	3.343767	1.249896	2.419705	3.918291	1.5662	2.492686	3.247231	1.743695
21.1mg	21.1	10062022	wiggle	wiggle1							1.923853	3.372489	1.247374	2.422021	3.93886	1.566312	2.478807	3.265801	1.741233
21.1mg	21.1	10062022	wiggle	wiggle1							1.923034	3.364196	1.250389	2.423391	3.927903	1.565057	2.482835	3.261028	1.742868
21.1mg	21.1	10062022	wiggle	wiggle1							1.934345	3.331138	1.250958	2.418134	3.906546	1.570161	2.499419	3.23784	1.743229
21.1mg	21.1	10062022	wiggle	wiggle1							1.946999	3.294562	1.252057	2.421388	3.878958	1.5668	2.513018	3.21567	1.746093
21.1mg	21.1	10062022	wiggle	wiggle1							1.9571	3.268342	1.254406	2.423011	3.861053	1.564499	2.520083	3.201781	1.749806
21.1mg	21.1	10062022	wiggle	wiggle2							2.041457	3.057591	1.283497	2.435338	3.71795	1.581271	2.625704	3.07291	1.775395
21.1mg	21.1	10062022	wiggle	wiggle2							2.032623	3.079658	1.278719	2.435568	3.736855	1.571706	2.612698	3.087987	1.769553
21.1mg	21.1	10062022	wiggle	wiggle2							2.021247	3.102234	1.267018	2.42992	3.755297	1.563336	2.600185	3.104202	1.76375
21.1mg	21.1	10062022	wiggle	wiggle2							2.007945	3.13188	1.222174	2.419458	3.775634	1.531209	2.57116	3.122341	1.738045
21.1mg	21.1	10062022	wiggle	wiggle2							1.99571	3.164495	1.205255	2.414985	3.795525	1.520185	2.551556	3.136336	1.723702
21.1mg	21.1	10062022	wiggle	wiggle2							1.971437	3.220974	1.203332	2.4099	3.832403	1.521982	2.528759	3.168703	1.716272
21.1mg	21.1	10062022	wiggle	wiggle2							1.945199	3.294124	1.254926	2.42584	3.879248	1.561508	2.514278	3.217329	1.750944
21.1mg	21.1	10062022	wiggle	wiggle2							1.923713	3.343504	1.257692	2.42872	3.911814	1.560164	2.493512	3.246983	1.750963
21.1mg	21.1	10062022	wiggle	wiggle2							1.916917	3.373117	1.256395	2.433048	3.931432	1.55835	2.478799	3.267842	1.75242
21.1mg	21.1	10062022	wiggle	wiggle2							1.913967	3.393683	1.25636	2.434269	3.945343	1.558983	2.472226	3.279201	1.751747
21.1mg	21.1	10062022	wiggle	wiggle2							1.91018	3.408955	1.252123	2.435266	3.960212	1.560154	2.46735	3.289752	1.750967
21.1mg	21.1	10062022	wiggle	wiggle2							1.905093	3.431609	1.252571	2.433166	3.974516	1.562651	2.457837	3.304247	1.750142
21.1mg	21.1	10062022	wiggle	wiggle3							2.083605	2.99811	1.272875	2.452883	3.679323	1.571916	2.659052	3.042934	1.759618
21.1mg	21.1	10062022	wiggle	wiggle3							2.075239	3.014553	1.262399	2.447946	3.691502	1.560724	2.646758	3.052653	1.750887
21.1mg	21.1	10062022	wiggle	wiggle3							2.066611	3.035531	1.24179	2.443484	3.706998	1.544378	2.626422	3.068991	1.740878
21.1mg	21.1	10062022	wiggle	wiggle3							2.052891	3.063669	1.223141	2.434677	3.726448	1.530342	2.607274	3.086345	1.729501
21.1mg	21.1	10062022	wiggle	wiggle3							2.042256	3.087911	1.197751	2.431705	3.744208	1.51541	2.586536	3.100226	1.713771
21.1mg	21.1	10062022	wiggle	wiggle3							2.023506	3.124683	1.185535	2.424947	3.770732	1.509721	2.565807	3.117792	1.703705
21.1mg	21.1	10062022	wiggle	wiggle3							1.998962	3.17738	1.179744	2.420976	3.806327	1.506386	2.539437	3.1492	1.697487
21.1mg	21.1	10062022	wiggle	wiggle3							1.961549	3.26179	1.222534	2.433498	3.866266	1.537423	2.522495	3.199383	1.726843
21.1mg	21.1	10062022	wiggle	wiggle3							1.946804	3.310156	1.232944	2.435168	3.896015	1.545508	2.505182	3.227128	1.733228
21.1mg	21.1	10062022	wiggle	wiggle3							1.936734	3.345378	1.22832	2.436664	3.923124	1.547193	2.492035	3.251955	1.733942
21.1mg	21.1	10062022	wiggle	wiggle3							1.927718	3.374142	1.223897	2.435194	3.942102	1.546203	2.481474	3.267297	1.729984
21.1mg	21.1	10062022	wiggle	wiggle3							1.92451	3.39081	1.22187	2.436926	3.953591	1.546461	2.474128	3.278659	1.729744
21.1mg	21.1	10062022	wiggle	wiggle4							2.09263	2.977491	1.29342	2.453822	3.662764	1.586041	2.67483	3.030435	1.768334
21.1mg	21.1	10062022	wiggle	wiggle4							2.078899	2.991525	1.29133	2.451034	3.67214	1.582146	2.66545	3.040441	1.768137
21.1mg	21.1	10062022	wiggle	wiggle4							2.073602	3.005353	1.283063	2.448054	3.686155	1.583894	2.655103	3.049806	1.769725
21.1mg	21.1	10062022	wiggle	wiggle4							2.06312	3.023864	1.284141	2.444033	3.697865	1.582496	2.641507	3.060899	1.768874
21.1mg	21.1	10062022	wiggle	wiggle4							2.057508	3.037823	1.277512	2.44542	3.706112	1.576095	2.639384	3.064878	1.76151
21.1mg	21.1	10062022	wiggle	wiggle4							2.061289	3.032812	1.260568	2.441702	3.706255	1.559637	2.631644	3.070131	1.754629
21.1mg	21.1	10062022	wiggle	wiggle4							2.061063	3.033295	1.245984	2.437276	3.708619	1.552055	2.625049	3.071953	1.748048
21.1mg	21.1	10062022	wiggle	wiggle4							2.064642	3.03304	1.229718	2.435163	3.709403	1.53898	2.617995	3.074129	1.739114
21.1mg	21.1	10062022	wiggle	wiggle4							2.06434	3.034682	1.213498	2.428102	3.712172	1.530877	2.610691	3.074988	1.729197
21.1mg	21.1	10062022	wiggle	wiggle4							2.057964	3.045379	1.19582	2.425257	3.717307	1.519281	2.597443	3.078949	1.717033
21.1mg	21.1	10062022	wiggle	wiggle4							2.039289	3.079179	1.184536	2.421795	3.739238	1.513396	2.581048	3.095561	1.707676
21.1mg	21.1	10062022	wiggle	wiggle4							2.005659	3.150964	1.174123	2.415008	3.792069	1.509542	2.546007	3.137918	1.70141
21.1mg	21.1	10062022	wiggle	wiggle4							1.983914	3.201874	1.169637	2.416745	3.826172	1.509237	2.521675	3.16661	1.700871
21.1mg	21.1	10062022	wiggle	wiggle4							1.956259	3.281677	1.236605	2.433096	3.879574	1.553511	2.517218	3.212126	1.742621
21.1mg	21.1	10062022	wiggle	wiggle4							1.946585	3.312242	1.236119	2.434093	3.904507	1.554242	2.502688	3.235791	1.738692
21.1mg	21.1	10062022	wiggle	wiggle4							1.938468	3.335454	1.234892	2.435301	3.921865	1.553866	2.492852	3.248824	1.735196
